# Gene expression cartography of a developing neuronal structure

**DOI:** 10.1101/2025.03.30.646184

**Authors:** Leonardo Tadini, Lilia Younsi, Isabel Holguera, Félix Simon, Maximilien Courgeon, Nikos Konstantinides

## Abstract

The brain is a complex structure comprising thousands to billions of neurons that belong to thousands to millions of different neuronal types. These neurons often come from different progenitor domains and have very diverse developmental histories, yet they need to find their precise location in the brain and integrate into appropriate circuits. Therefore, describing the neuronal parts list of the brain in the form of single-cell mRNA sequencing atlases, while invaluable, lacks the spatial information that is instrumental to brain structures. While a large number of brain single-cell mRNA sequencing atlases have become available over the last years, spatial transcriptomic studies have lagged behind for a variety of reasons. Here, we use a gene expression cartography algorithm, called Novosparc, to reconstruct the spatial distribution of gene expression and cell type localization in a complex, yet tractable, developing brain structure, the *Drosophila* optic lobe. We generate a three-dimensional atlas of this structure, which we made available through a dedicated website (https://larva3dnovosparc.ijm.fr). This allowed us to identify spatially compartmentalized cell types and spatially patterned genes, to predict hotspots of neuronal cell death and identify the expression of neuronal type-defining transcription factors. Importantly, we identify caveats in such algorithms that could allow for the development of refined versions. Altogether, this work provides an invaluable tool for brain researchers to formulate hypotheses and paves the way for the generation of three-dimensional atlases of more complex brain structures, which will enhance our understanding of how neurons with diverse developmental lineages can integrate to form a functional brain.

## Supplementary Table S1 for "Gene expression cartography of a developing neuronal structure" (part 1 of 2)

### Sheet: Sheet1
Area name	Description			Point number Bender	Clusters	Cluster cell number	Estimated cell number
1_P2_IOA	IPC epithelium			735	22.61	1082
2_NB_IOA	IPC neuroblasts			2095	17, 19, 37	2215
3_T_Cells	T cells			523	55	385
4_C_Cells	C cells			524	35	579
5_Lamina	lamina			1925	57, 5, 65, 66	2110
6_Lobula	lobula			352	80.81	323
7_Lobula_Plate	lobula plate			2182	8,11,48	2456
8_Lawf1	lamina wide-field 1			217	49	417	208.5
9_Lawf2	lamina wide-field 2			218			208.5
10_Glia_Medulla	medulla glia			1993	91, 63, 44, 45, 67, 87, 56,88	2175
11_Glia_Surface	surface glia			2450	2,3,85	2837
12_P1_S1	OPC epithelium	dRx		112	6	1095	136.875
13_P1_S2		dOptix		500			273.75
14_P1_S3		dVsx		179			136.875
15_P1_S4		vVsx		103			136.875
16_P1_S5		vOptix		242			273.75
17_P1_S6		vRx		95			136.875
18_NB_OOA_T1_S1	OPC neuroblasts	dRx	Temporal window 1	34	9,74 and half of (10,1,58)	2691	33.6375
19_NB_OOA_T1_S2		dOptix	Temporal window 1	40			67.275
20_NB_OOA_T1_S3		dVsx	Temporal window 1	26			33.6375
21_NB_OOA_T1_S4		vVsx	Temporal window 1	24			33.6375
22_NB_OOA_T1_S5		vOptix	Temporal window 1	24			67.275
23_NB_OOA_T1_S6		vRx	Temporal window 1	13			33.6375
24_NB_OOA_T2_S1		dRx	Temporal window 2	41			33.6375
25_NB_OOA_T2_S2		dOptix	Temporal window 2	55			67.275
26_NB_OOA_T2_S3		dVsx	Temporal window 2	33			33.6375
27_NB_OOA_T2_S4		vVsx	Temporal window 2	21			33.6375
28_NB_OOA_T2_S5		vOptix	Temporal window 2	24			67.275
29_NB_OOA_T2_S6		vRx	Temporal window 2	17			33.6375
30_NB_OOA_T3_S1		dRx	Temporal window 3	26			33.6375
31_NB_OOA_T3_S2		dOptix	Temporal window 3	58			67.275
32_NB_OOA_T3_S3		dVsx	Temporal window 3	24			33.6375
33_NB_OOA_T3_S4		vVsx	Temporal window 3	13			33.6375
34_NB_OOA_T3_S5		vOptix	Temporal window 3	40			67.275
35_NB_OOA_T3_S6		vRx	Temporal window 3	12			33.6375
36_NB_OOA_T4_S1		dRx	Temporal window 4	34			33.6375
37_NB_OOA_T4_S2		dOptix	Temporal window 4	63			67.275
38_NB_OOA_T4_S3		dVsx	Temporal window 4	22			33.6375
39_NB_OOA_T4_S4		vVsx	Temporal window 4	15			33.6375
40_NB_OOA_T4_S5		vOptix	Temporal window 4	35			67.275
41_NB_OOA_T4_S6		vRx	Temporal window 4	14			33.6375
42_NB_OOA_T5_S1		dRx	Temporal window 5	33			33.6375
43_NB_OOA_T5_S2		dOptix	Temporal window 5	78			67.275
44_NB_OOA_T5_S3		dVsx	Temporal window 5	31			33.6375
45_NB_OOA_T5_S4		vVsx	Temporal window 5	38			33.6375
46_NB_OOA_T5_S5		vOptix	Temporal window 5	72			67.275
47_NB_OOA_T5_S6		vRx	Temporal window 5	30			33.6375
48_NB_OOA_T6_S1		dRx	Temporal window 6	24			33.6375
49_NB_OOA_T6_S2		dOptix	Temporal window 6	75			67.275
50_NB_OOA_T6_S3		dVsx	Temporal window 6	28			33.6375
51_NB_OOA_T6_S4		vVsx	Temporal window 6	26			33.6375
52_NB_OOA_T6_S5		vOptix	Temporal window 6	65			67.275
53_NB_OOA_T6_S6		vRx	Temporal window 6	32			33.6375
54_NB_OOA_T7_S1		dRx	Temporal window 7	26			33.6375
55_NB_OOA_T7_S2		dOptix	Temporal window 7	79			67.275
56_NB_OOA_T7_S3		dVsx	Temporal window 7	26			33.6375
57_NB_OOA_T7_S4		vVsx	Temporal window 7	38			33.6375
58_NB_OOA_T7_S5		vOptix	Temporal window 7	70			67.275
59_NB_OOA_T7_S6		vRx	Temporal window 7	37			33.6375
60_NB_OOA_T8_S1		dRx	Temporal window 8	18			33.6375
61_NB_OOA_T8_S2		dOptix	Temporal window 8	66			67.275
62_NB_OOA_T8_S3		dVsx	Temporal window 8	27			33.6375
63_NB_OOA_T8_S4		vVsx	Temporal window 8	32			33.6375
64_NB_OOA_T8_S5		vOptix	Temporal window 8	54			67.275
65_NB_OOA_T8_S6		vRx	Temporal window 8	43			33.6375
66_NB_OOA_T9_S1		dRx	Temporal window 9	14			33.6375
67_NB_OOA_T9_S2		dOptix	Temporal window 9	60			67.275
68_NB_OOA_T9_S3		dVsx	Temporal window 9	28			33.6375
69_NB_OOA_T9_S4		vVsx	Temporal window 9	30			33.6375
70_NB_OOA_T9_S5		vOptix	Temporal window 9	95			67.275
71_NB_OOA_T9_S6		vRx	Temporal window 9	47			33.6375
72_NB_OOA_T10_S1		dRx	Temporal window 10	16			33.6375
73_NB_OOA_T10_S2		dOptix	Temporal window 10	92			67.275
74_NB_OOA_T10_S3		dVsx	Temporal window 10	24			33.6375
75_NB_OOA_T10_S4		vVsx	Temporal window 10	37			33.6375
76_NB_OOA_T10_S5		vOptix	Temporal window 10	108			67.275
77_NB_OOA_T10_S6		vRx	Temporal window 10	79			33.6375
78_gmcs_T1_S1	OPC GMCs	dRx	Temporal window 1	83	7, 16, 20, 43, 27, 69 half of 10,1,58	5586	69.825
79_gmcs_T1_S2		dOptix	Temporal window 1	192			139.65
80_gmcs_T1_S3		dVsx	Temporal window 1	65			69.825
81_gmcs_T1_S4		vVsx	Temporal window 1	104			69.825
82_gmcs_T1_S5		vOptix	Temporal window 1	124			139.65
83_gmcs_T1_S6		vRx	Temporal window 1	30			69.825
84_gmcs_T2_S1		dRx	Temporal window 2	48			69.825
85_gmcs_T2_S2		dOptix	Temporal window 2	162			139.65
86_gmcs_T2_S3		dVsx	Temporal window 2	87			69.825
87_gmcs_T2_S4		vVsx	Temporal window 2	96			69.825
88_gmcs_T2_S5		vOptix	Temporal window 2	183			139.65
89_gmcs_T2_S6		vRx	Temporal window 2	51			69.825
90_gmcs_T3_S1		dRx	Temporal window 3	46			69.825
91_gmcs_T3_S2		dOptix	Temporal window 3	149			139.65
92_gmcs_T3_S3		dVsx	Temporal window 3	52			69.825
93_gmcs_T3_S4		vVsx	Temporal window 3	79			69.825
94_gmcs_T3_S5		vOptix	Temporal window 3	159			139.65
95_gmcs_T3_S6		vRx	Temporal window 3	51			69.825
96_gmcs_T4_S1		dRx	Temporal window 4	31			69.825
97_gmcs_T4_S2		dOptix	Temporal window 4	129			139.65
98_gmcs_T4_S3		dVsx	Temporal window 4	45			69.825
99_gmcs_T4_S4		vVsx	Temporal window 4	91			69.825
100_gmcs_T4_S5		vOptix	Temporal window 4	166			139.65
101_gmcs_T4_S6		vRx	Temporal window 4	59			69.825
102_gmcs_T5_S1		dRx	Temporal window 5	36			69.825
103_gmcs_T5_S2		dOptix	Temporal window 5	128			139.65
104_gmcs_T5_S3		dVsx	Temporal window 5	99			69.825
105_gmcs_T5_S4		vVsx	Temporal window 5	73			69.825
106_gmcs_T5_S5		vOptix	Temporal window 5	161			139.65
107_gmcs_T5_S6		vRx	Temporal window 5	69			69.825
108_gmcs_T6_S1		dRx	Temporal window 6	38			69.825
109_gmcs_T6_S2		dOptix	Temporal window 6	106			139.65
110_gmcs_T6_S3		dVsx	Temporal window 6	82			69.825
111_gmcs_T6_S4		vVsx	Temporal window 6	78			69.825
112_gmcs_T6_S5		vOptix	Temporal window 6	125			139.65
113_gmcs_T6_S6		vRx	Temporal window 6	50			69.825
114_gmcs_T7_S1		dRx	Temporal window 7	25			69.825
115_gmcs_T7_S2		dOptix	Temporal window 7	119			139.65
116_gmcs_T7_S3		dVsx	Temporal window 7	57			69.825
117_gmcs_T7_S4		vVsx	Temporal window 7	69			69.825
118_gmcs_T7_S5		vOptix	Temporal window 7	158			139.65
119_gmcs_T7_S6		vRx	Temporal window 7	74			69.825
120_gmcs_T8_S1		dRx	Temporal window 8	23			69.825
121_gmcs_T8_S2		dOptix	Temporal window 8	125			139.65
122_gmcs_T8_S3		dVsx	Temporal window 8	47			69.825
123_gmcs_T8_S4		vVsx	Temporal window 8	60			69.825
124_gmcs_T8_S5		vOptix	Temporal window 8	148			139.65
125_gmcs_T8_S6		vRx	Temporal window 8	45			69.825
126_gmcs_T9_S1		dRx	Temporal window 9	31			69.825
127_gmcs_T9_S2		dOptix	Temporal window 9	116			139.65
128_gmcs_T9_S3		dVsx	Temporal window 9	45			69.825
129_gmcs_T9_S4		vVsx	Temporal window 9	41			69.825
130_gmcs_T9_S5		vOptix	Temporal window 9	126			139.65
131_gmcs_T9_S6		vRx	Temporal window 9	62			69.825
132_gmcs_T10_S1		dRx	Temporal window 10	35			69.825
133_gmcs_T10_S2		dOptix	Temporal window 10	162			139.65
134_gmcs_T10_S3		dVsx	Temporal window 10	57			69.825
135_gmcs_T10_S4		vVsx	Temporal window 10	64			69.825
136_gmcs_T10_S5		vOptix	Temporal window 10	208			139.65
137_gmcs_T10_S6		vRx	Temporal window 10	110			69.825
138_NE_Med_1A_S1	OPC neurons	dRx	Temporal window 1 - Notch OFF	314	47,32,30,62,42,52,34,24,94,33,76,86,75,36,73,84,31,68,14,78,40,13,82,25,54,83,71,12,46,60,72,21,59,41,28,12,71,38,23,53	17441
139_NE_Med_1A_S2		dOptix	Temporal window 1 - Notch OFF	261
140_NE_Med_1A_S3		dVsx	Temporal window 1 - Notch OFF	75
141_NE_Med_1A_S4		vVsx	Temporal window 1 - Notch OFF	132
142_NE_Med_1A_S5		vOptix	Temporal window 1 - Notch OFF	332
143_NE_Med_1A_S6		vRx	Temporal window 1 - Notch OFF	371
144_NE_Med_1B_S1		dRx	Temporal window 1 - Notch OFF	295
145_NE_Med_1B_S2		dOptix	Temporal window 1 - Notch ON	299
146_NE_Med_1B_S3		dVsx	Temporal window 1 - Notch ON	82
147_NE_Med_1B_S4		vVsx	Temporal window 1 - Notch ON	119
148_NE_Med_1B_S5		vOptix	Temporal window 1 - Notch ON	350
149_NE_Med_1B_S6		vRx	Temporal window 1 - Notch ON	378
150_NE_Med_2A_S1		dRx	Temporal window 2 - Notch OFF	277
151_NE_Med_2A_S2		dOptix	Temporal window 2 - Notch OFF	262
152_NE_Med_2A_S3		dVsx	Temporal window 2 - Notch OFF	95
153_NE_Med_2A_S4		vVsx	Temporal window 2 - Notch OFF	114
154_NE_Med_2A_S5		vOptix	Temporal window 2 - Notch OFF	381
155_NE_Med_2A_S6		vRx	Temporal window 2 - Notch OFF	309
156_NE_Med_2B_S1		dRx	Temporal window 2 - Notch ON	267
157_NE_Med_2B_S2		dOptix	Temporal window 2 - Notch ON	262
158_NE_Med_2B_S3		dVsx	Temporal window 2 - Notch ON	106
159_NE_Med_2B_S4		vVsx	Temporal window 2 - Notch ON	112
160_NE_Med_2B_S5		vOptix	Temporal window 2 - Notch ON	312
161_NE_Med_2B_S6		vRx	Temporal window 2 - Notch ON	291
162_NE_Med_3A_S1		dRx	Temporal window 3 - Notch OFF	221
163_NE_Med_3A_S2		dOptix	Temporal window 3 - Notch OFF	281
164_NE_Med_3A_S3		dVsx	Temporal window 3 - Notch OFF	107
165_NE_Med_3A_S4		vVsx	Temporal window 3 - Notch OFF	129
166_NE_Med_3A_S5		vOptix	Temporal window 3 - Notch OFF	283
167_NE_Med_3A_S6		vRx	Temporal window 3 - Notch OFF	241
168_NE_Med_3B_S1		dRx	Temporal window 3 - Notch ON	212
169_NE_Med_3B_S2		dOptix	Temporal window 3 - Notch ON	285
170_NE_Med_3B_S3		dVsx	Temporal window 3 - Notch ON	118
171_NE_Med_3B_S4		vVsx	Temporal window 3 - Notch ON	131
172_NE_Med_3B_S5		vOptix	Temporal window 3 - Notch ON	314
173_NE_Med_3B_S6		vRx	Temporal window 3 - Notch ON	229
174_NE_Med_4A_S1		dRx	Temporal window 4 - Notch OFF	208
175_NE_Med_4A_S2		dOptix	Temporal window 4 - Notch OFF	284
176_NE_Med_4A_S3		dVsx	Temporal window 4 - Notch OFF	119
177_NE_Med_4A_S4		vVsx	Temporal window 4 - Notch OFF	123
178_NE_Med_4A_S5		vOptix	Temporal window 4 - Notch OFF	265
179_NE_Med_4A_S6		vRx	Temporal window 4 - Notch OFF	202
180_NE_Med_4B_S1		dRx	Temporal window 4 - Notch ON	195
181_NE_Med_4B_S2		dOptix	Temporal window 4 - Notch ON	298
182_NE_Med_4B_S3		dVsx	Temporal window 4 - Notch ON	128
183_NE_Med_4B_S4		vVsx	Temporal window 4 - Notch ON	135
184_NE_Med_4B_S5		vOptix	Temporal window 4 - Notch ON	287
185_NE_Med_4B_S6		vRx	Temporal window 4 - Notch ON	193
186_NE_Med_5A_S1		dRx	Temporal window 5 - Notch OFF	160
187_NE_Med_5A_S2		dOptix	Temporal window 5 - Notch OFF	274
188_NE_Med_5A_S3		dVsx	Temporal window 5 - Notch OFF	154
189_NE_Med_5A_S4		vVsx	Temporal window 5 - Notch OFF	151
190_NE_Med_5A_S5		vOptix	Temporal window 5 - Notch OFF	288
191_NE_Med_5A_S6		vRx	Temporal window 5 - Notch OFF	172
192_NE_Med_5B_S1		dRx	Temporal window 5 - Notch ON	151
193_NE_Med_5B_S2		dOptix	Temporal window 5 - Notch ON	294
194_NE_Med_5B_S3		dVsx	Temporal window 5 - Notch ON	164
195_NE_Med_5B_S4		vVsx	Temporal window 5 - Notch ON	159
196_NE_Med_5B_S5		vOptix	Temporal window 5 - Notch ON	307
197_NE_Med_5B_S6		vRx	Temporal window 5 - Notch ON	159
198_NE_Med_6A_S1		dRx	Temporal window 6 - Notch OFF	125
199_NE_Med_6A_S2		dOptix	Temporal window 6 - Notch OFF	291
200_NE_Med_6A_S3		dVsx	Temporal window 6 - Notch OFF	162
201_NE_Med_6A_S4		vVsx	Temporal window 6 - Notch OFF	156
202_NE_Med_6A_S5		vOptix	Temporal window 6 - Notch OFF	291
203_NE_Med_6A_S6		vRx	Temporal window 6 - Notch OFF	126
204_NE_Med_6B_S1		dRx	Temporal window 6 - Notch ON	120
205_NE_Med_6B_S2		dOptix	Temporal window 6 - Notch ON	291
206_NE_Med_6B_S3		dVsx	Temporal window 6 - Notch ON	171
207_NE_Med_6B_S4		vVsx	Temporal window 6 - Notch ON	164
208_NE_Med_6B_S5		vOptix	Temporal window 6 - Notch ON	306
209_NE_Med_6B_S6		vRx	Temporal window 6 - Notch ON	116
210_NE_Med_7A_S1		dRx	Temporal window 7 - Notch OFF	97
211_NE_Med_7A_S2		dOptix	Temporal window 7 - Notch OFF	270
212_NE_Med_7A_S3		dVsx	Temporal window 7 - Notch OFF	158
213_NE_Med_7A_S4		vVsx	Temporal window 7 - Notch OFF	157
214_NE_Med_7A_S5		vOptix	Temporal window 7 - Notch OFF	286
215_NE_Med_7A_S6		vRx	Temporal window 7 - Notch OFF	71
216_NE_Med_7B_S1		dRx	Temporal window 7 - Notch ON	97
217_NE_Med_7B_S2		dOptix	Temporal window 7 - Notch ON	269
218_NE_Med_7B_S3		dVsx	Temporal window 7 - Notch ON	165
219_NE_Med_7B_S4		vVsx	Temporal window 7 - Notch ON	161
220_NE_Med_7B_S5		vOptix	Temporal window 7 - Notch ON	286
221_NE_Med_7B_S6		vRx	Temporal window 7 - Notch ON	65
222_NE_Med_8A_S1		dRx	Temporal window 8 - Notch OFF	81
223_NE_Med_8A_S2		dOptix	Temporal window 8 - Notch OFF	229
224_NE_Med_8A_S3		dVsx	Temporal window 8 - Notch OFF	156
225_NE_Med_8A_S4		vVsx	Temporal window 8 - Notch OFF	144
226_NE_Med_8A_S5		vOptix	Temporal window 8 - Notch OFF	232
227_NE_Med_8A_S6		vRx	Temporal window 8 - Notch OFF	45
228_NE_Med_8B_S1		dRx	Temporal window 8 - Notch ON	78
229_NE_Med_8B_S2		dOptix	Temporal window 8 - Notch ON	249
230_NE_Med_8B_S3		dVsx	Temporal window 8 - Notch ON	164
231_NE_Med_8B_S4		vVsx	Temporal window 8 - Notch ON	150
232_NE_Med_8B_S5		vOptix	Temporal window 8 - Notch ON	236
233_NE_Med_8B_S6		vRx	Temporal window 8 - Notch ON	44
234_NE_Med_9A_S1		dRx	Temporal window 9 - Notch OFF	53
235_NE_Med_9A_S2		dOptix	Temporal window 9 - Notch OFF	226
236_NE_Med_9A_S3		dVsx	Temporal window 9 - Notch OFF	150
237_NE_Med_9A_S4		vVsx	Temporal window 9 - Notch OFF	144
238_NE_Med_9A_S5		vOptix	Temporal window 9 - Notch OFF	228
239_NE_Med_9A_S6		vRx	Temporal window 9 - Notch OFF	22
240_NE_Med_9B_S1		dRx	Temporal window 9 - Notch ON	50
241_NE_Med_9B_S2		dOptix	Temporal window 9 - Notch ON	238
242_NE_Med_9B_S3		dVsx	Temporal window 9 - Notch ON	168
243_NE_Med_9B_S4		vVsx	Temporal window 9 - Notch ON	148
244_NE_Med_9B_S5		vOptix	Temporal window 9 - Notch ON	253
245_NE_Med_9B_S6		vRx	Temporal window 9 - Notch ON	16
Total number				43287		41392

### Sheet: 1_P2_IOA
xcoord	ycoord	zcoord
0.050847	0.084746	0.050847
0.050847	0.084746	0.084746
0.050847	0.084746	0.118644
0.050847	0.050847	0.050847
0.050847	0.050847	0.084746
0.050847	0.050847	0.118644
0.050847	0.016949	0.050847
0.050847	0.016949	0.084746
0.050847	0.016949	0.118644
0.050847	-0.016949	0.050847
0.050847	-0.016949	0.084746
0.050847	-0.016949	0.118644
0.050847	-0.050847	0.050847
0.050847	-0.050847	0.084746
0.050847	-0.050847	0.118644
0.050847	-0.084746	0.050847
0.050847	-0.084746	0.084746
0.050847	-0.084746	0.118644
0.050847	-0.118644	0.050847
0.050847	-0.118644	0.084746
0.050847	-0.118644	0.118644
0.050847	-0.152542	0.050847
0.050847	-0.152542	0.084746
0.050847	-0.152542	0.118644
0.016949	0.152542	0.050847
0.016949	0.152542	0.084746
0.016949	0.152542	0.118644
0.016949	0.152542	0.152542
0.016949	0.118644	0.050847
0.016949	0.118644	0.084746
0.016949	0.118644	0.118644
0.016949	0.118644	0.152542
0.016949	0.084746	0.050847
0.016949	0.084746	0.084746
0.016949	0.084746	0.118644
0.016949	0.084746	0.152542
0.016949	0.050847	0.050847
0.016949	0.050847	0.084746
0.016949	0.050847	0.118644
0.016949	0.050847	0.152542
0.016949	0.016949	0.050847
0.016949	0.016949	0.084746
0.016949	0.016949	0.118644
0.016949	0.016949	0.152542
0.016949	-0.016949	0.050847
0.016949	-0.016949	0.084746
0.016949	-0.016949	0.118644
0.016949	-0.016949	0.152542
0.016949	-0.050847	0.050847
0.016949	-0.050847	0.084746
0.016949	-0.050847	0.118644
0.016949	-0.050847	0.152542
0.016949	-0.084746	0.050847
0.016949	-0.084746	0.084746
0.016949	-0.084746	0.118644
0.016949	-0.084746	0.152542
0.016949	-0.118644	0.050847
0.016949	-0.118644	0.084746
0.016949	-0.118644	0.118644
0.016949	-0.118644	0.152542
0.016949	-0.152542	0.050847
0.016949	-0.152542	0.084746
0.016949	-0.152542	0.118644
0.016949	-0.152542	0.152542
0.016949	-0.186441	0.050847
0.016949	-0.186441	0.084746
0.016949	-0.186441	0.118644
0.016949	-0.186441	0.152542
-0.016949	0.254237	0.186441
-0.016949	0.220339	0.084746
-0.016949	0.220339	0.118644
-0.016949	0.220339	0.152542
-0.016949	0.220339	0.186441
-0.016949	0.220339	0.220339
-0.016949	0.186441	0.084746
-0.016949	0.186441	0.118644
-0.016949	0.186441	0.152542
-0.016949	0.186441	0.186441
-0.016949	0.186441	0.220339
-0.016949	0.152542	0.050847
-0.016949	0.152542	0.084746
-0.016949	0.152542	0.118644
-0.016949	0.152542	0.152542
-0.016949	0.152542	0.186441
-0.016949	0.118644	0.050847
-0.016949	0.118644	0.084746
-0.016949	0.118644	0.118644
-0.016949	0.118644	0.152542
-0.016949	0.118644	0.186441
-0.016949	0.084746	0.050847
-0.016949	0.084746	0.084746
-0.016949	0.084746	0.118644
-0.016949	0.084746	0.152542
-0.016949	0.050847	0.050847
-0.016949	0.050847	0.084746
-0.016949	0.050847	0.118644
-0.016949	0.050847	0.152542
-0.016949	0.016949	0.050847
-0.016949	0.016949	0.084746
-0.016949	0.016949	0.118644
-0.016949	0.016949	0.152542
-0.016949	-0.016949	0.050847
-0.016949	-0.016949	0.084746
-0.016949	-0.016949	0.118644
-0.016949	-0.016949	0.152542
-0.016949	-0.050847	0.050847
-0.016949	-0.050847	0.084746
-0.016949	-0.050847	0.118644
-0.016949	-0.050847	0.152542
-0.016949	-0.084746	0.050847
-0.016949	-0.084746	0.084746
-0.016949	-0.084746	0.118644
-0.016949	-0.084746	0.152542
-0.016949	-0.118644	0.050847
-0.016949	-0.118644	0.084746
-0.016949	-0.118644	0.118644
-0.016949	-0.118644	0.152542
-0.016949	-0.152542	0.050847
-0.016949	-0.152542	0.084746
-0.016949	-0.152542	0.118644
-0.016949	-0.152542	0.152542
-0.016949	-0.186441	0.050847
-0.016949	-0.186441	0.084746
-0.016949	-0.186441	0.118644
-0.016949	-0.186441	0.152542
-0.016949	-0.220339	0.050847
-0.016949	-0.220339	0.084746
-0.016949	-0.220339	0.118644
-0.016949	-0.220339	0.152542
-0.016949	-0.220339	0.186441
-0.016949	-0.254237	0.084746
-0.016949	-0.254237	0.118644
-0.016949	-0.254237	0.152542
-0.016949	-0.254237	0.186441
-0.050847	0.254237	0.084746
-0.050847	0.254237	0.118644
-0.050847	0.220339	0.084746
-0.050847	0.220339	0.118644
-0.050847	0.220339	0.152542
-0.050847	0.186441	0.050847
-0.050847	0.186441	0.084746
-0.050847	0.186441	0.118644
-0.050847	0.186441	0.152542
-0.050847	0.152542	0.050847
-0.050847	0.152542	0.084746
-0.050847	0.152542	0.118644
-0.050847	0.152542	0.152542
-0.050847	0.118644	0.050847
-0.050847	0.118644	0.084746
-0.050847	0.118644	0.118644
-0.050847	0.118644	0.152542
-0.050847	0.118644	0.186441
-0.050847	0.084746	0.050847
-0.050847	0.084746	0.084746
-0.050847	0.084746	0.118644
-0.050847	0.084746	0.152542
-0.050847	0.084746	0.186441
-0.050847	0.050847	0.050847
-0.050847	0.050847	0.084746
-0.050847	0.050847	0.152542
-0.050847	0.050847	0.186441
-0.050847	0.016949	0.050847
-0.050847	0.016949	0.186441
-0.050847	-0.050847	0.118644
-0.050847	-0.050847	0.152542
-0.050847	-0.084746	0.084746
-0.050847	-0.084746	0.118644
-0.050847	-0.084746	0.152542
-0.050847	-0.118644	0.050847
-0.050847	-0.118644	0.084746
-0.050847	-0.118644	0.118644
-0.050847	-0.118644	0.152542
-0.050847	-0.118644	0.186441
-0.050847	-0.152542	0.050847
-0.050847	-0.152542	0.084746
-0.050847	-0.152542	0.118644
-0.050847	-0.152542	0.152542
-0.050847	-0.152542	0.186441
-0.050847	-0.186441	0.050847
-0.050847	-0.186441	0.084746
-0.050847	-0.186441	0.118644
-0.050847	-0.186441	0.152542
-0.050847	-0.186441	0.186441
-0.050847	-0.220339	0.050847
-0.050847	-0.220339	0.084746
-0.050847	-0.220339	0.118644
-0.050847	-0.220339	0.152542
-0.050847	-0.220339	0.186441
-0.050847	-0.254237	0.050847
-0.050847	-0.254237	0.084746
-0.050847	-0.254237	0.118644
-0.050847	-0.254237	0.152542
-0.050847	-0.254237	0.186441
-0.084746	0.254237	0.084746
-0.084746	0.254237	0.118644
-0.084746	0.254237	0.152542
-0.084746	0.254237	0.186441
-0.084746	0.220339	0.084746
-0.084746	0.220339	0.118644
-0.084746	0.220339	0.152542
-0.084746	0.220339	0.186441
-0.084746	0.186441	0.050847
-0.084746	0.186441	0.084746
-0.084746	0.186441	0.118644
-0.084746	0.186441	0.152542
-0.084746	0.186441	0.186441
-0.084746	0.152542	0.050847
-0.084746	0.152542	0.084746
-0.084746	0.152542	0.118644
-0.084746	0.152542	0.152542
-0.084746	0.118644	0.050847
-0.084746	0.118644	0.084746
-0.084746	0.118644	0.118644
-0.084746	0.118644	0.152542
-0.084746	0.084746	0.084746
-0.084746	0.084746	0.118644
-0.084746	-0.186441	0.152542
-0.084746	-0.220339	0.118644
-0.084746	-0.220339	0.152542
-0.084746	-0.254237	0.050847
-0.084746	-0.254237	0.084746
-0.084746	-0.254237	0.118644
-0.084746	-0.254237	0.152542
-0.084746	-0.288136	0.050847
-0.084746	-0.288136	0.084746
-0.084746	-0.288136	0.118644
-0.118644	0.220339	0.050847
-0.118644	0.220339	0.084746
-0.118644	0.220339	0.118644
-0.118644	0.220339	0.152542
-0.118644	0.186441	0.050847
-0.118644	0.186441	0.084746
-0.118644	0.186441	0.118644
-0.118644	0.186441	0.152542
-0.118644	0.152542	0.050847
-0.118644	0.152542	0.084746
-0.118644	0.152542	0.118644
-0.118644	0.152542	0.152542
-0.118644	0.118644	0.084746
-0.118644	0.118644	0.118644
-0.118644	-0.220339	0.050847
-0.118644	-0.220339	0.084746
-0.118644	-0.220339	0.118644
-0.118644	-0.254237	0.050847
-0.118644	-0.254237	0.084746
-0.118644	-0.254237	0.118644
-0.118644	-0.288136	0.050847
-0.118644	-0.288136	0.084746
-0.118644	-0.288136	0.118644
-0.186441	0.254237	0.050847
-0.186441	0.254237	0.084746
-0.186441	0.254237	0.118644
-0.186441	0.254237	0.152542
-0.186441	0.220339	0.050847
-0.186441	0.220339	0.084746
-0.186441	0.220339	0.118644
-0.186441	0.220339	0.152542
-0.186441	-0.254237	0.050847
-0.186441	-0.254237	0.084746
-0.186441	-0.254237	0.118644
-0.186441	-0.254237	0.152542
-0.186441	-0.288136	0.050847
-0.186441	-0.288136	0.084746
-0.186441	-0.288136	0.118644
-0.186441	-0.288136	0.152542
-0.220339	0.220339	0.050847
-0.220339	0.220339	0.084746
-0.220339	0.220339	0.118644
-0.220339	0.186441	0.050847
-0.220339	0.186441	0.084746
-0.220339	0.186441	0.118644
-0.220339	0.152542	0.050847
-0.220339	0.152542	0.084746
-0.220339	0.152542	0.118644
-0.220339	0.118644	0.050847
-0.220339	0.118644	0.084746
-0.220339	-0.186441	0.050847
-0.220339	-0.186441	0.084746
-0.220339	-0.186441	0.118644
-0.220339	-0.220339	0.050847
-0.220339	-0.220339	0.084746
-0.220339	-0.220339	0.118644
-0.220339	-0.254237	0.050847
-0.220339	-0.254237	0.084746
-0.220339	-0.254237	0.118644
-0.254237	0.220339	0.016949
-0.254237	0.220339	0.050847
-0.254237	0.220339	0.084746
-0.254237	0.220339	0.118644
-0.254237	0.220339	0.152542
-0.254237	0.220339	0.186441
-0.254237	0.186441	0.016949
-0.254237	0.186441	0.050847
-0.254237	0.186441	0.084746
-0.254237	0.186441	0.118644
-0.254237	0.186441	0.152542
-0.254237	0.186441	0.186441
-0.254237	0.152542	0.016949
-0.254237	0.152542	0.050847
-0.254237	0.152542	0.084746
-0.254237	0.152542	0.118644
-0.254237	0.152542	0.152542
-0.254237	0.152542	0.186441
-0.254237	-0.186441	0.016949
-0.254237	-0.186441	0.050847
-0.254237	-0.186441	0.084746
-0.254237	-0.186441	0.118644
-0.254237	-0.186441	0.152542
-0.254237	-0.220339	0.016949
-0.254237	-0.220339	0.050847
-0.254237	-0.220339	0.084746
-0.254237	-0.220339	0.118644
-0.254237	-0.220339	0.152542
-0.254237	-0.254237	0.016949
-0.254237	-0.254237	0.050847
-0.254237	-0.254237	0.084746
-0.254237	-0.254237	0.118644
-0.254237	-0.254237	0.152542
-0.288136	0.220339	0.016949
-0.288136	0.220339	0.050847
-0.288136	0.220339	0.084746
-0.288136	0.220339	0.118644
-0.288136	0.220339	0.152542
-0.288136	0.186441	0.016949
-0.288136	0.186441	0.050847
-0.288136	0.186441	0.084746
-0.288136	0.186441	0.118644
-0.288136	0.186441	0.152542
-0.288136	0.152542	0.016949
-0.288136	0.152542	0.050847
-0.288136	0.152542	0.084746
-0.288136	0.152542	0.118644
-0.288136	0.152542	0.152542
-0.288136	0.118644	0.016949
-0.288136	0.118644	0.050847
-0.288136	0.118644	0.084746
-0.288136	0.118644	0.118644
-0.288136	0.118644	0.152542
-0.288136	0.084746	0.016949
-0.288136	0.084746	0.050847
-0.288136	0.084746	0.084746
-0.288136	-0.186441	0.016949
-0.288136	-0.186441	0.050847
-0.288136	-0.186441	0.084746
-0.288136	-0.186441	0.118644
-0.288136	-0.220339	0.016949
-0.288136	-0.220339	0.050847
-0.288136	-0.220339	0.084746
-0.288136	-0.220339	0.118644
-0.288136	-0.254237	0.016949
-0.288136	-0.254237	0.050847
-0.288136	-0.254237	0.084746
-0.288136	-0.254237	0.118644
-0.322034	0.186441	0.016949
-0.322034	0.186441	0.050847
-0.322034	0.186441	0.084746
-0.322034	0.186441	0.118644
-0.322034	0.186441	0.152542
-0.322034	0.152542	0.016949
-0.322034	0.152542	0.050847
-0.322034	0.152542	0.084746
-0.322034	0.152542	0.118644
-0.322034	0.152542	0.152542
-0.322034	0.118644	0.016949
-0.322034	0.118644	0.050847
-0.322034	0.118644	0.084746
-0.322034	0.118644	0.118644
-0.322034	0.118644	0.152542
-0.322034	0.084746	0.016949
-0.322034	0.084746	0.050847
-0.322034	0.084746	0.084746
-0.322034	0.084746	0.118644
-0.322034	-0.186441	0.050847
-0.322034	-0.186441	0.084746
-0.322034	-0.186441	0.118644
-0.322034	-0.186441	0.152542
-0.322034	-0.220339	0.050847
-0.322034	-0.220339	0.084746
-0.322034	-0.220339	0.118644
-0.322034	-0.220339	0.152542
-0.322034	-0.254237	0.050847
-0.322034	-0.254237	0.084746
-0.322034	-0.254237	0.118644
-0.322034	-0.254237	0.152542
-0.355932	0.220339	0.152542
-0.355932	0.186441	0.050847
-0.355932	0.186441	0.084746
-0.355932	0.186441	0.118644
-0.355932	0.186441	0.152542
-0.355932	0.152542	0.016949
-0.355932	0.152542	0.050847
-0.355932	0.152542	0.084746
-0.355932	0.152542	0.118644
-0.355932	0.152542	0.152542
-0.355932	0.118644	0.016949
-0.355932	0.118644	0.050847
-0.355932	0.118644	0.118644
-0.355932	0.084746	0.016949
-0.355932	0.084746	0.050847
-0.355932	0.084746	0.084746
-0.355932	0.084746	0.118644
-0.355932	0.050847	0.050847
-0.355932	0.050847	0.084746
-0.355932	-0.186441	0.016949
-0.355932	-0.186441	0.050847
-0.355932	-0.186441	0.084746
-0.355932	-0.186441	0.118644
-0.355932	-0.186441	0.152542
-0.355932	-0.186441	0.186441
-0.355932	-0.186441	0.220339
-0.355932	-0.220339	0.016949
-0.355932	-0.220339	0.050847
-0.355932	-0.220339	0.084746
-0.355932	-0.220339	0.118644
-0.355932	-0.220339	0.152542
-0.355932	-0.220339	0.186441
-0.355932	-0.220339	0.220339
-0.355932	-0.254237	0.016949
-0.355932	-0.254237	0.050847
-0.355932	-0.254237	0.084746
-0.355932	-0.254237	0.118644
-0.355932	-0.254237	0.152542
-0.355932	-0.254237	0.186441
-0.355932	-0.254237	0.220339
-0.38983	0.220339	0.016949
-0.38983	0.220339	0.050847
-0.38983	0.220339	0.084746
-0.38983	0.220339	0.118644
-0.38983	0.186441	0.016949
-0.38983	0.186441	0.050847
-0.38983	0.186441	0.084746
-0.38983	0.186441	0.118644
-0.38983	0.152542	0.016949
-0.38983	0.152542	0.050847
-0.38983	0.152542	0.084746
-0.38983	0.152542	0.118644
-0.38983	0.118644	0.050847
-0.38983	0.118644	0.084746
-0.38983	-0.220339	0.016949
-0.38983	-0.220339	0.050847
-0.38983	-0.220339	0.084746
-0.38983	-0.220339	0.118644
-0.38983	-0.220339	0.152542
-0.38983	-0.220339	0.186441
-0.38983	-0.254237	0.016949
-0.38983	-0.254237	0.050847
-0.38983	-0.254237	0.084746
-0.38983	-0.254237	0.118644
-0.38983	-0.254237	0.152542
-0.38983	-0.254237	0.186441
-0.423729	0.220339	0.084746
-0.423729	0.220339	0.118644
-0.423729	0.186441	0.016949
-0.423729	0.186441	0.050847
-0.423729	0.186441	0.084746
-0.423729	0.186441	0.118644
-0.423729	0.152542	0.016949
-0.423729	0.152542	0.050847
-0.423729	0.152542	0.084746
-0.423729	0.118644	0.016949
-0.423729	0.118644	0.050847
-0.423729	0.118644	0.084746
-0.423729	0.084746	0.016949
-0.423729	-0.220339	0.050847
-0.423729	-0.220339	0.084746
-0.423729	-0.220339	0.118644
-0.423729	-0.254237	0.016949
-0.423729	-0.254237	0.050847
-0.423729	-0.254237	0.084746
-0.423729	-0.254237	0.118644
-0.423729	-0.254237	0.152542
-0.423729	-0.288136	0.016949
-0.423729	-0.288136	0.050847
-0.423729	-0.288136	0.084746
-0.423729	-0.288136	0.118644
-0.423729	-0.288136	0.152542
-0.423729	-0.288136	0.186441
-0.457627	0.254237	0.016949
-0.457627	0.254237	0.050847
-0.457627	0.254237	0.084746
-0.457627	0.254237	0.118644
-0.457627	0.220339	0.016949
-0.457627	0.220339	0.050847
-0.457627	0.220339	0.084746
-0.457627	0.220339	0.118644
-0.457627	0.186441	0.016949
-0.457627	0.186441	0.050847
-0.457627	0.186441	0.084746
-0.457627	0.186441	0.118644
-0.457627	-0.186441	0.016949
-0.457627	-0.186441	0.050847
-0.457627	-0.186441	0.084746
-0.457627	-0.186441	0.118644
-0.457627	-0.186441	0.152542
-0.457627	-0.186441	0.186441
-0.457627	-0.220339	0.016949
-0.457627	-0.220339	0.050847
-0.457627	-0.220339	0.084746
-0.457627	-0.220339	0.118644
-0.457627	-0.220339	0.152542
-0.457627	-0.220339	0.186441
-0.491525	0.355932	0.016949
-0.491525	0.355932	0.050847
-0.491525	0.355932	0.084746
-0.491525	0.322034	0.016949
-0.491525	0.322034	0.050847
-0.491525	0.322034	0.084746
-0.491525	-0.118644	0.084746
-0.491525	-0.118644	0.118644
-0.491525	-0.152542	0.050847
-0.491525	-0.152542	0.084746
-0.491525	-0.152542	0.118644
-0.491525	-0.186441	0.016949
-0.491525	-0.186441	0.050847
-0.491525	-0.186441	0.084746
-0.491525	-0.186441	0.118644
-0.491525	-0.220339	0.016949
-0.491525	-0.220339	0.050847
-0.491525	-0.220339	0.084746
-0.491525	-0.220339	0.118644
-0.491525	-0.254237	0.016949
-0.491525	-0.254237	0.050847
-0.491525	-0.288136	0.016949
-0.525424	0.355932	0.016949
-0.525424	0.355932	0.050847
-0.525424	0.322034	0.016949
-0.525424	0.322034	0.050847
-0.525424	-0.254237	0.016949
-0.525424	-0.254237	0.050847
-0.525424	-0.254237	0.084746
-0.525424	-0.254237	0.118644
-0.525424	-0.288136	0.016949
-0.525424	-0.288136	0.050847
-0.525424	-0.288136	0.084746
-0.525424	-0.322034	0.016949
-0.525424	-0.322034	0.050847
-0.525424	-0.355932	0.016949
-0.559322	-0.254237	0.016949
-0.559322	-0.254237	0.050847
-0.559322	-0.254237	0.084746
-0.559322	-0.288136	0.016949
-0.559322	-0.288136	0.050847
-0.559322	-0.288136	0.084746
-0.559322	-0.322034	0.016949
-0.559322	-0.322034	0.050847
-0.559322	-0.355932	0.016949
-0.59322	-0.288136	0.050847
-0.59322	-0.288136	0.084746
-0.59322	-0.322034	0.050847
-0.59322	-0.322034	0.084746
-0.59322	-0.355932	0.016949
-0.59322	-0.355932	0.050847
-0.59322	-0.355932	0.084746
-0.59322	-0.38983	0.016949
-0.59322	-0.38983	0.050847
-0.59322	-0.423729	0.016949
-0.627119	-0.220339	0.084746
-0.627119	-0.254237	0.050847
-0.627119	-0.254237	0.084746
-0.627119	-0.288136	0.016949
-0.627119	-0.288136	0.050847
-0.627119	-0.288136	0.084746
-0.627119	-0.322034	0.016949
-0.627119	-0.322034	0.050847
-0.627119	-0.355932	0.016949
-0.627119	-0.38983	0.016949
-0.661017	-0.254237	0.050847
-0.661017	-0.254237	0.084746
-0.661017	-0.288136	0.016949
-0.661017	-0.288136	0.050847
-0.661017	-0.288136	0.084746
-0.661017	-0.322034	0.016949
-0.661017	-0.322034	0.050847
-0.661017	-0.322034	0.084746
-0.661017	-0.355932	0.016949
-0.661017	-0.355932	0.050847
-0.694915	-0.220339	0.050847
-0.694915	-0.220339	0.084746
-0.694915	-0.254237	0.016949
-0.694915	-0.254237	0.050847
-0.694915	-0.254237	0.084746
-0.694915	-0.288136	0.016949
-0.694915	-0.288136	0.050847
-0.694915	-0.322034	0.016949
-0.728814	-0.254237	0.050847
-0.728814	-0.254237	0.084746
-0.728814	-0.254237	0.118644
-0.728814	-0.288136	0.016949
-0.728814	-0.288136	0.050847
-0.728814	-0.288136	0.084746
-0.728814	-0.288136	0.118644
-0.728814	-0.322034	0.016949
-0.728814	-0.322034	0.050847
-0.728814	-0.322034	0.084746
-0.728814	-0.355932	0.016949
-0.728814	-0.355932	0.050847
-0.728814	-0.355932	0.084746
-0.762712	-0.220339	0.084746
-0.762712	-0.220339	0.118644
-0.762712	-0.254237	0.050847
-0.762712	-0.254237	0.084746
-0.762712	-0.254237	0.118644
-0.762712	-0.288136	0.016949
-0.762712	-0.288136	0.050847
-0.762712	-0.288136	0.084746
-0.762712	-0.322034	0.016949
-0.762712	-0.322034	0.050847
-0.762712	-0.355932	0.016949
-0.762712	-0.355932	0.050847
-0.762712	-0.38983	0.016949
-0.762712	-0.38983	0.050847
-0.762712	-0.423729	0.016949
-0.79661	-0.220339	0.084746
-0.79661	-0.220339	0.118644
-0.79661	-0.254237	0.050847
-0.79661	-0.254237	0.084746
-0.79661	-0.254237	0.118644
-0.79661	-0.288136	0.050847
-0.79661	-0.288136	0.084746
-0.79661	-0.322034	0.016949
-0.79661	-0.322034	0.050847
-0.79661	-0.322034	0.084746
-0.79661	-0.355932	0.016949
-0.79661	-0.355932	0.050847
-0.79661	-0.38983	0.016949
-0.79661	-0.38983	0.050847
-0.830508	-0.186441	0.050847
-0.830508	-0.186441	0.084746
-0.830508	-0.220339	0.016949
-0.830508	-0.220339	0.050847
-0.830508	-0.220339	0.084746
-0.830508	-0.254237	0.016949
-0.830508	-0.254237	0.050847
-0.830508	-0.254237	0.084746
-0.830508	-0.288136	0.016949
-0.830508	-0.288136	0.050847
-0.830508	-0.288136	0.084746
-0.830508	-0.322034	0.016949
-0.830508	-0.322034	0.050847
-0.830508	-0.355932	0.016949
-0.864407	-0.220339	0.050847
-0.864407	-0.220339	0.084746
-0.864407	-0.254237	0.016949
-0.864407	-0.254237	0.050847
-0.864407	-0.254237	0.084746
-0.864407	-0.288136	0.016949
-0.864407	-0.288136	0.050847
-0.864407	-0.288136	0.084746
-0.864407	-0.322034	0.016949
-0.864407	-0.322034	0.050847
-0.898305	-0.084746	0.084746
-0.898305	-0.118644	0.050847
-0.898305	-0.118644	0.084746
-0.898305	-0.152542	0.016949
-0.898305	-0.152542	0.050847
-0.898305	-0.152542	0.084746
-0.898305	-0.186441	0.016949
-0.898305	-0.186441	0.050847
-0.898305	-0.186441	0.084746
-0.898305	-0.220339	0.016949
-0.898305	-0.220339	0.050847
-0.898305	-0.220339	0.084746
-0.898305	-0.254237	0.016949
-0.898305	-0.254237	0.050847
-0.898305	-0.254237	0.084746
-0.898305	-0.288136	0.016949
-0.898305	-0.288136	0.050847
-0.898305	-0.322034	0.016949
-0.932203	-0.084746	0.084746
-0.932203	-0.084746	0.118644
-0.932203	-0.118644	0.050847
-0.932203	-0.118644	0.084746
-0.932203	-0.118644	0.118644
-0.932203	-0.118644	0.152542
-0.932203	-0.152542	0.016949
-0.932203	-0.152542	0.050847
-0.932203	-0.152542	0.084746
-0.932203	-0.152542	0.118644
-0.932203	-0.152542	0.152542
-0.932203	-0.186441	0.016949
-0.932203	-0.186441	0.050847
-0.932203	-0.186441	0.084746
-0.932203	-0.186441	0.118644
-0.932203	-0.220339	0.016949
-0.932203	-0.220339	0.050847
-0.932203	-0.220339	0.084746
-0.932203	-0.254237	0.016949
-0.932203	-0.254237	0.050847
-0.932203	-0.254237	0.084746
-0.932203	-0.288136	0.016949
-0.932203	-0.288136	0.050847
-0.966102	-0.016949	0.084746
-0.966102	-0.016949	0.118644
-0.966102	-0.016949	0.152542
-0.966102	-0.050847	0.050847
-0.966102	-0.050847	0.084746
-0.966102	-0.050847	0.118644
-0.966102	-0.050847	0.152542
-0.966102	-0.084746	0.016949
-0.966102	-0.084746	0.050847
-0.966102	-0.084746	0.084746
-0.966102	-0.084746	0.118644
-0.966102	-0.084746	0.152542
-0.966102	-0.118644	0.016949
-0.966102	-0.118644	0.050847
-0.966102	-0.118644	0.084746
-0.966102	-0.118644	0.118644
-0.966102	-0.152542	0.016949
-0.966102	-0.152542	0.050847
-0.966102	-0.152542	0.084746
-0.966102	-0.186441	0.016949
-0.966102	-0.186441	0.050847
-0.152542	0.254237	0.050847
-0.152542	0.254237	0.084746
-0.152542	0.254237	0.118644
-0.152542	0.254237	0.152542
-0.152542	0.220339	0.050847
-0.152542	0.220339	0.084746
-0.152542	0.220339	0.118644
-0.152542	0.220339	0.152542
-0.152542	0.186441	0.050847
-0.152542	0.186441	0.084746
-0.152542	0.186441	0.118644
-0.152542	0.186441	0.152542
-0.152542	0.152542	0.084746
-0.152542	0.152542	0.118644
-0.152542	-0.220339	0.050847
-0.152542	-0.220339	0.084746
-0.152542	-0.220339	0.118644
-0.152542	-0.254237	0.050847
-0.152542	-0.254237	0.084746
-0.152542	-0.254237	0.118644
-0.152542	-0.288136	0.050847
-0.152542	-0.288136	0.084746
-0.152542	-0.288136	0.118644

### Sheet: 10_Glia_Medulla
xcoord	ycoord	zcoord
0.457627	-0.525424	0.118644
0.288136	-0.728814	0.152542
0.220339	-0.79661	0.152542
0.728814	0.38983	0.152542
0.220339	0.898305	0.084746
0.762712	-0.152542	0.220339
0.016949	0.898305	0.050847
0.694915	0.38983	0.220339
0.491525	0.559322	0.186441
0.186441	0.762712	0.118644
0.59322	-0.728814	0.186441
0.661017	-0.559322	0.016949
0.423729	0.762712	0.220339
0.932203	-0.152542	0.016949
0.322034	0.898305	0.152542
0.525424	-0.491525	0.016949
0.152542	-0.830508	0.084746
0.457627	-0.525424	0.050847
0.59322	-0.694915	0.220339
0.864407	0.322034	0.016949
0.322034	-0.762712	0.220339
-0.050847	-0.932203	0.084746
0.288136	-0.830508	0.050847
0.79661	-0.254237	0.118644
0.423729	-0.627119	0.084746
0.559322	-0.38983	0.152542
0.762712	0.254237	0.220339
0.79661	-0.118644	0.220339
0.050847	-0.898305	0.050847
0.288136	0.79661	0.152542
0.525424	0.59322	0.220339
0.79661	0.016949	0.254237
0.694915	0.627119	0.050847
0.762712	-0.355932	0.084746
0.525424	-0.491525	0.084746
0.220339	-0.864407	0.152542
0.79661	0.152542	0.016949
0.423729	0.728814	0.186441
0.322034	-0.932203	0.016949
-0.118644	0.966102	0.050847
0.288136	-0.864407	0.152542
-0.016949	-0.932203	0.084746
0.728814	-0.288136	0.016949
0.762712	0.491525	0.186441
0.457627	-0.661017	0.152542
0.491525	0.728814	0.050847
0.661017	0.288136	0.084746
0.661017	0.288136	0.050847
0.118644	-0.898305	0.050847
0.932203	0.118644	0.016949
0.322034	-0.864407	0.016949
0.423729	-0.694915	0.118644
0.728814	-0.559322	0.220339
0.559322	-0.728814	0.050847
0.830508	-0.491525	0.050847
0.38983	-0.694915	0.186441
0.423729	0.59322	0.050847
0.694915	-0.220339	0.152542
0.525424	-0.762712	0.118644
-0.016949	0.932203	0.254237
0.762712	-0.491525	0.084746
0.728814	-0.118644	0.220339
0.661017	0.559322	0.186441
0.423729	-0.79661	0.220339
0.79661	-0.152542	0.016949
0.423729	-0.661017	0.220339
0.423729	0.864407	0.186441
0.830508	0.050847	0.220339
0.254237	0.728814	0.016949
0.694915	0.457627	0.220339
0.59322	-0.38983	0.084746
0.627119	0.559322	0.254237
-0.050847	0.898305	0.118644
0.694915	0.186441	0.118644
-0.186441	-0.898305	0.050847
0.694915	-0.423729	0.084746
0.38983	-0.525424	0.016949
-0.016949	-0.864407	0.186441
0.050847	0.864407	0.118644
0.525424	-0.491525	0.118644
0.830508	-0.084746	0.220339
0.830508	0.254237	0.118644
0.694915	0.559322	0.050847
-0.118644	0.932203	0.152542
0.186441	-0.762712	0.016949
0.491525	-0.559322	0.118644
0.762712	0.288136	0.152542
0.559322	-0.457627	0.152542
0.898305	-0.220339	0.050847
0.661017	0.59322	0.152542
0.355932	-0.79661	0.050847
0.559322	-0.559322	0.016949
0.79661	-0.355932	0.016949
0.355932	0.661017	0.152542
0.79661	-0.050847	0.220339
0.254237	0.898305	0.084746
0.932203	-0.220339	0.016949
0.254237	-0.830508	0.254237
0.728814	0.186441	0.016949
0.762712	-0.627119	0.050847
0.661017	-0.254237	0.016949
0.220339	-0.830508	0.084746
0.050847	0.966102	0.186441
0.559322	0.559322	0.220339
-0.220339	0.898305	0.118644
-0.084746	0.966102	0.152542
-0.186441	0.932203	0.016949
0.084746	-0.864407	0.186441
0.694915	-0.59322	0.152542
0.457627	0.694915	0.016949
-0.288136	-0.864407	0.016949
0.491525	0.728814	0.118644
0.79661	-0.118644	0.050847
-0.355932	-0.898305	0.050847
0.559322	0.627119	0.186441
0.627119	-0.288136	0.118644
-0.084746	-0.898305	0.118644
0.423729	0.694915	0.084746
0.152542	0.79661	0.118644
0.016949	0.932203	0.186441
0.627119	-0.559322	0.050847
0.762712	0.355932	0.186441
0.830508	-0.084746	0.152542
0.525424	0.79661	0.016949
0.457627	-0.627119	0.050847
0.288136	0.898305	0.016949
0.288136	-0.79661	0.016949
0.932203	0.050847	0.050847
0.830508	-0.423729	0.118644
0.220339	0.728814	0.152542
0.59322	-0.525424	0.220339
0.830508	0.322034	0.186441
0.694915	0.152542	0.050847
0.322034	0.661017	0.152542
0.59322	-0.38983	0.050847
0.38983	0.627119	0.016949
0.355932	0.830508	0.220339
0.254237	0.898305	0.152542
0.355932	0.864407	0.152542
0.186441	-0.79661	0.186441
0.762712	0.38983	0.118644
0.79661	0.220339	0.152542
0.762712	0.559322	0.050847
0.084746	0.932203	0.084746
0.59322	-0.355932	0.118644
0.288136	-0.864407	0.016949
0.79661	0.322034	0.084746
0.457627	0.762712	0.050847
0.355932	0.898305	0.118644
0.423729	0.661017	0.016949
0.355932	-0.661017	0.016949
-0.355932	0.898305	0.118644
0.932203	0.254237	0.016949
-0.525424	-0.79661	0.152542
0.423729	-0.627119	0.016949
0.288136	-0.830508	0.084746
0.694915	0.016949	0.050847
0.661017	-0.525424	0.084746
0.762712	0.050847	0.084746
0.661017	-0.288136	0.186441
-0.322034	-0.864407	0.016949
-0.322034	-0.898305	0.220339
0.932203	-0.288136	0.016949
-0.152542	-0.864407	0.016949
-0.355932	0.898305	0.084746
0.254237	0.898305	0.254237
-0.186441	-0.864407	0.084746
0.254237	-0.830508	0.050847
0.864407	0.322034	0.152542
0.728814	0.457627	0.050847
0.661017	0.728814	0.084746
-0.152542	-0.966102	0.118644
0.355932	0.728814	0.220339
-0.559322	-0.79661	0.050847
0.59322	0.559322	0.186441
0.627119	-0.627119	0.084746
0.864407	-0.220339	0.050847
0.762712	-0.152542	0.152542
0.694915	-0.050847	0.084746
0.830508	-0.118644	0.084746
0.762712	0.220339	0.152542
0.762712	0.186441	0.186441
-0.288136	-0.932203	0.118644
0.762712	-0.152542	0.118644
0.728814	0.220339	0.220339
0.79661	-0.118644	0.118644
0.694915	0.59322	0.186441
0.762712	-0.423729	0.186441
0.864407	-0.084746	0.152542
0.59322	-0.661017	0.152542
-0.254237	-0.864407	0.118644
0.59322	-0.423729	0.118644
0.762712	-0.559322	0.118644
0.694915	0.457627	0.254237
0.762712	-0.288136	0.220339
0.79661	0.491525	0.050847
-0.050847	-0.898305	0.016949
0.525424	-0.38983	0.016949
0.661017	0.355932	0.084746
0.254237	-0.694915	0.118644
0.050847	-0.830508	0.152542
0.423729	-0.627119	0.050847
0.355932	0.762712	0.084746
0.728814	-0.220339	0.118644
0.59322	0.728814	0.152542
0.220339	0.932203	0.050847
0.694915	-0.016949	0.118644
0.830508	0.118644	0.186441
0.355932	-0.79661	0.016949
0.423729	-0.830508	0.050847
0.728814	0.423729	0.220339
-0.186441	-0.966102	0.084746
0.728814	-0.355932	0.050847
0.79661	-0.050847	0.050847
0.661017	0.491525	0.152542
-0.38983	-0.898305	0.050847
0.661017	0.694915	0.050847
0.59322	-0.423729	0.186441
0.661017	-0.322034	0.050847
0.355932	-0.830508	0.152542
0.59322	0.525424	0.186441
0.898305	-0.084746	0.016949
0.79661	-0.084746	0.016949
0.118644	0.966102	0.186441
0.220339	0.864407	0.152542
0.322034	-0.661017	0.050847
0.084746	0.830508	0.050847
0.830508	0.050847	0.118644
0.288136	0.898305	0.084746
0.220339	0.79661	0.016949
0.762712	-0.152542	0.050847
0.762712	-0.59322	0.016949
0.762712	0.423729	0.186441
0.694915	0.525424	0.186441
0.830508	0.186441	0.118644
0.457627	-0.694915	0.254237
0.728814	0.254237	0.084746
-0.118644	-0.864407	0.118644
0.525424	-0.694915	0.084746
0.728814	0.322034	0.118644
0.898305	-0.084746	0.050847
0.79661	0.525424	0.084746
0.322034	-0.762712	0.016949
0.762712	-0.084746	0.050847
-0.288136	0.932203	0.016949
0.050847	0.932203	0.084746
0.830508	0.118644	0.118644
0.627119	-0.38983	0.186441
0.220339	0.79661	0.084746
0.423729	0.762712	0.152542
0.322034	-0.830508	0.084746
0.79661	0.152542	0.152542
0.525424	-0.661017	0.050847
0.661017	-0.355932	0.084746
0.525424	-0.59322	0.220339
0.288136	0.762712	0.118644
0.220339	0.864407	0.220339
-0.016949	-0.898305	0.220339
0.627119	-0.457627	0.050847
0.661017	-0.627119	0.016949
0.050847	-0.898305	0.152542
0.559322	0.627119	0.152542
0.118644	0.932203	0.152542
0.288136	0.728814	0.186441
0.355932	0.864407	0.050847
0.932203	-0.220339	0.050847
0.38983	0.864407	0.050847
0.661017	-0.559322	0.220339
0.559322	-0.525424	0.152542
0.694915	-0.186441	0.050847
0.627119	0.559322	0.084746
0.762712	-0.525424	0.220339
0.898305	-0.152542	0.016949
0.559322	-0.559322	0.084746
-0.186441	0.898305	0.186441
0.661017	0.491525	0.016949
0.525424	-0.423729	0.084746
0.762712	0.423729	0.220339
0.627119	0.627119	0.084746
0.59322	0.59322	0.220339
-0.423729	-0.864407	0.152542
0.830508	-0.288136	0.050847
0.525424	0.830508	0.118644
-0.084746	-0.966102	0.016949
0.220339	0.932203	0.152542
0.152542	0.762712	0.016949
0.559322	0.661017	0.016949
0.118644	0.898305	0.084746
0.254237	0.864407	0.118644
0.525424	-0.661017	0.016949
-0.288136	0.932203	0.152542
0.694915	-0.525424	0.050847
0.423729	0.59322	0.152542
0.186441	0.966102	0.050847
0.79661	0.38983	0.016949
0.152542	-0.79661	0.016949
0.016949	0.966102	0.118644
0.864407	0.118644	0.118644
0.627119	-0.627119	0.220339
0.932203	0.322034	0.016949
0.457627	-0.762712	0.016949
0.050847	0.898305	0.152542
0.728814	0.491525	0.152542
-0.118644	-0.898305	0.016949
-0.254237	0.898305	0.186441
0.220339	-0.762712	0.016949
0.79661	-0.457627	0.254237
-0.186441	-0.932203	0.016949
0.355932	0.898305	0.016949
0.694915	-0.322034	0.050847
0.762712	0.38983	0.016949
0.728814	-0.152542	0.186441
0.728814	-0.254237	0.152542
-0.118644	-0.966102	0.118644
0.59322	-0.559322	0.118644
0.254237	-0.762712	0.050847
0.661017	-0.559322	0.118644
0.186441	0.762712	0.050847
0.118644	0.830508	0.084746
0.118644	0.932203	0.050847
0.728814	0.016949	0.084746
0.627119	-0.457627	0.118644
0.79661	0.423729	0.254237
0.627119	0.694915	0.016949
0.491525	-0.559322	0.016949
0.525424	0.694915	0.254237
0.762712	0.050847	0.050847
0.491525	0.830508	0.084746
0.59322	0.491525	0.220339
0.728814	0.322034	0.050847
0.627119	-0.661017	0.152542
0.694915	-0.322034	0.084746
-0.118644	-0.932203	0.084746
0.355932	0.79661	0.118644
0.728814	0.016949	0.220339
0.59322	-0.59322	0.152542
0.694915	0.254237	0.016949
0.762712	-0.355932	0.050847
0.830508	0.016949	0.084746
0.694915	-0.525424	0.186441
-0.220339	0.966102	0.050847
0.762712	-0.559322	0.084746
0.38983	-0.661017	0.118644
0.457627	0.627119	0.016949
0.288136	-0.728814	0.118644
0.661017	-0.694915	0.016949
0.661017	-0.627119	0.220339
-0.186441	0.966102	0.152542
0.59322	0.762712	0.084746
0.728814	0.59322	0.050847
0.59322	-0.762712	0.220339
0.288136	0.898305	0.254237
0.728814	0.050847	0.186441
0.728814	0.355932	0.220339
0.322034	-0.762712	0.152542
-0.050847	0.932203	0.186441
0.627119	0.525424	0.186441
0.932203	0.186441	0.016949
0.627119	-0.491525	0.186441
-0.152542	-0.864407	0.186441
-0.220339	-0.966102	0.016949
0.627119	0.525424	0.084746
0.38983	-0.79661	0.186441
0.762712	0.254237	0.186441
0.423729	0.898305	0.050847
0.457627	0.830508	0.016949
0.59322	-0.457627	0.050847
0.423729	-0.694915	0.016949
0.627119	0.355932	0.152542
0.525424	-0.762712	0.186441
0.322034	-0.694915	0.186441
0.559322	0.627119	0.050847
0.932203	0.254237	0.050847
0.355932	-0.661017	0.084746
0.830508	-0.457627	0.016949
0.38983	0.898305	0.186441
0.355932	0.694915	0.118644
0.79661	0.254237	0.084746
0.355932	0.898305	0.084746
0.762712	-0.016949	0.220339
-0.457627	-0.864407	0.016949
0.830508	0.525424	0.016949
0.559322	-0.728814	0.084746
0.084746	0.966102	0.050847
-0.457627	-0.864407	0.050847
0.491525	0.694915	0.186441
0.254237	-0.966102	0.016949
-0.186441	0.932203	0.152542
0.864407	0.186441	0.050847
0.661017	0.525424	0.084746
0.728814	0.322034	0.084746
-0.322034	-0.932203	0.084746
-0.220339	0.898305	0.152542
0.627119	0.457627	0.152542
0.661017	-0.491525	0.016949
0.830508	0.118644	0.050847
0.084746	0.830508	0.016949
-0.491525	-0.830508	0.152542
0.254237	0.830508	0.016949
0.084746	-0.898305	0.016949
0.932203	-0.084746	0.050847
-0.186441	-0.932203	0.118644
0.694915	-0.38983	0.016949
0.559322	-0.661017	0.220339
0.694915	-0.559322	0.084746
0.627119	0.59322	0.118644
0.728814	-0.559322	0.050847
-0.152542	0.898305	0.118644
0.559322	0.38983	0.016949
0.322034	-0.661017	0.152542
0.79661	0.152542	0.084746
0.559322	-0.525424	0.118644
0.79661	-0.118644	0.084746
0.59322	0.762712	0.186441
0.457627	0.762712	0.118644
0.322034	0.79661	0.084746
0.79661	-0.491525	0.016949
0.694915	-0.254237	0.084746
-0.186441	0.966102	0.050847
0.38983	0.762712	0.016949
0.220339	0.932203	0.118644
0.694915	-0.322034	0.186441
0.118644	0.864407	0.152542
0.322034	0.762712	0.152542
0.220339	-0.762712	0.084746
0.118644	0.966102	0.152542
0.864407	-0.322034	0.084746
-0.254237	-0.932203	0.050847
0.661017	0.559322	0.118644
0.525424	-0.762712	0.152542
0.423729	-0.59322	0.152542
0.457627	0.59322	0.084746
0.457627	0.728814	0.220339
0.186441	0.932203	0.016949
0.79661	0.355932	0.050847
0.084746	-0.898305	0.084746
0.728814	-0.050847	0.050847
0.830508	0.457627	0.118644
-0.355932	-0.898305	0.186441
0.661017	-0.423729	0.220339
0.423729	-0.661017	0.152542
0.38983	-0.762712	0.118644
0.59322	-0.661017	0.186441
0.186441	0.830508	0.084746
0.423729	-0.627119	0.118644
-0.423729	-0.864407	0.050847
-0.220339	0.932203	0.152542
0.084746	0.966102	0.118644
0.220339	-0.79661	0.118644
0.152542	-0.830508	0.152542
0.627119	0.627119	0.220339
-0.220339	-0.932203	0.016949
0.728814	0.491525	0.084746
0.830508	-0.322034	0.084746
0.559322	-0.491525	0.220339
0.220339	-0.762712	0.152542
0.525424	0.728814	0.084746
0.59322	0.559322	0.118644
0.288136	-0.661017	0.016949
0.627119	-0.355932	0.084746
0.864407	0.118644	0.152542
0.627119	-0.559322	0.254237
-0.152542	-0.898305	0.118644
0.830508	0.423729	0.084746
0.830508	0.355932	0.050847
0.559322	0.457627	0.152542
0.152542	0.830508	0.152542
0.322034	0.898305	0.118644
0.254237	-0.864407	0.186441
0.118644	0.898305	0.220339
0.186441	0.898305	0.118644
0.38983	-0.762712	0.254237
0.355932	0.627119	0.050847
0.661017	-0.355932	0.118644
0.694915	0.491525	0.152542
0.288136	0.898305	0.152542
0.79661	-0.38983	0.220339
0.355932	0.864407	0.186441
0.728814	-0.355932	0.118644
0.627119	-0.694915	0.050847
0.762712	0.457627	0.016949
0.423729	-0.79661	0.118644
0.694915	0.38983	0.050847
0.525424	0.661017	0.220339
0.322034	0.661017	0.050847
0.457627	-0.627119	0.186441
0.525424	-0.525424	0.186441
0.762712	-0.38983	0.016949
0.79661	-0.355932	0.084746
0.864407	0.254237	0.152542
0.59322	0.457627	0.084746
0.457627	-0.525424	0.084746
0.79661	-0.118644	0.152542
0.627119	0.525424	0.220339
0.118644	0.966102	0.084746
0.559322	-0.491525	0.016949
0.661017	0.38983	0.220339
0.322034	-0.79661	0.016949
0.694915	-0.355932	0.152542
-0.220339	-0.898305	0.152542
0.728814	0.254237	0.016949
0.830508	-0.152542	0.050847
0.288136	-0.694915	0.016949
0.830508	-0.220339	0.186441
0.491525	-0.559322	0.220339
0.661017	-0.423729	0.186441
0.220339	0.864407	0.016949
0.559322	-0.525424	0.186441
0.016949	0.932203	0.016949
0.423729	-0.694915	0.186441
0.491525	-0.491525	0.016949
0.79661	0.525424	0.016949
0.525424	-0.728814	0.220339
0.254237	-0.762712	0.016949
0.728814	0.152542	0.050847
0.491525	-0.525424	0.118644
0.457627	0.59322	0.118644
0.728814	0.38983	0.118644
0.491525	-0.694915	0.118644
0.830508	-0.050847	0.084746
0.355932	-0.661017	0.118644
0.59322	0.457627	0.118644
0.38983	0.694915	0.220339
0.627119	0.59322	0.152542
0.728814	0.457627	0.186441
0.830508	0.220339	0.152542
0.627119	-0.423729	0.016949
0.559322	-0.559322	0.220339
0.728814	0.084746	0.220339
0.694915	-0.38983	0.050847
0.559322	-0.59322	0.084746
0.457627	-0.79661	0.084746
0.084746	0.966102	0.016949
0.661017	-0.423729	0.050847
0.661017	-0.59322	0.152542
0.559322	-0.38983	0.084746
-0.38983	-0.864407	0.016949
0.762712	0.118644	0.152542
0.423729	0.627119	0.186441
0.728814	-0.288136	0.186441
0.762712	0.491525	0.220339
-0.322034	-0.864407	0.084746
0.762712	0.186441	0.016949
0.525424	-0.694915	0.186441
0.355932	-0.694915	0.118644
0.457627	0.762712	0.084746
0.525424	0.559322	0.152542
0.864407	-0.220339	0.016949
0.59322	0.525424	0.084746
-0.423729	-0.898305	0.084746
0.728814	-0.491525	0.220339
-0.186441	-0.932203	0.084746
0.864407	-0.152542	0.050847
0.152542	-0.864407	0.186441
0.288136	-0.762712	0.016949
0.288136	-0.864407	0.118644
0.559322	0.762712	0.084746
0.762712	0.322034	0.186441
0.559322	0.627119	0.084746
0.355932	-0.762712	0.118644
0.762712	-0.423729	0.152542
0.627119	0.38983	0.016949
0.152542	0.79661	0.050847
0.694915	-0.38983	0.186441
0.423729	-0.830508	0.016949
0.59322	0.661017	0.152542
0.762712	-0.525424	0.016949
0.491525	-0.59322	0.084746
0.186441	-0.762712	0.152542
-0.355932	-0.898305	0.152542
0.525424	0.728814	0.152542
0.694915	0.254237	0.118644
0.830508	-0.186441	0.084746
0.118644	0.864407	0.016949
0.457627	-0.525424	0.016949
0.627119	0.694915	0.084746
0.016949	-0.898305	0.118644
0.762712	0.38983	0.050847
0.762712	0.355932	0.016949
-0.050847	0.932203	0.254237
0.423729	0.694915	0.186441
0.559322	0.59322	0.016949
0.79661	-0.38983	0.254237
0.322034	-0.762712	0.186441
0.59322	-0.457627	0.220339
0.525424	-0.559322	0.118644
0.830508	-0.38983	0.016949
0.661017	0.559322	0.050847
-0.016949	0.898305	0.084746
0.762712	0.288136	0.016949
0.830508	0.186441	0.152542
0.59322	-0.762712	0.084746
0.762712	-0.559322	0.050847
0.491525	0.525424	0.050847
0.728814	0.423729	0.152542
0.830508	-0.084746	0.118644
0.762712	0.186441	0.152542
0.627119	-0.457627	0.152542
0.423729	0.728814	0.220339
0.661017	-0.322034	0.016949
0.016949	-0.864407	0.186441
0.084746	0.932203	0.220339
0.491525	0.661017	0.016949
0.118644	-0.898305	0.220339
0.627119	0.762712	0.016949
0.728814	-0.322034	0.220339
0.728814	-0.355932	0.186441
0.186441	0.79661	0.016949
0.322034	-0.830508	0.118644
0.016949	-0.898305	0.016949
0.830508	0.050847	0.152542
0.830508	-0.016949	0.152542
0.491525	0.728814	0.152542
0.118644	-0.864407	0.152542
0.762712	0.050847	0.220339
0.59322	-0.491525	0.186441
0.288136	0.830508	0.186441
0.152542	-0.898305	0.118644
0.59322	-0.525424	0.050847
0.661017	-0.254237	0.084746
0.152542	-0.966102	0.016949
0.728814	0.423729	0.016949
0.118644	0.966102	0.050847
0.728814	-0.186441	0.084746
-0.016949	-0.898305	0.084746
0.491525	-0.661017	0.016949
0.694915	-0.288136	0.152542
0.559322	0.79661	0.016949
-0.152542	0.898305	0.084746
0.728814	0.220339	0.152542
0.457627	0.694915	0.118644
0.254237	-0.694915	0.016949
0.050847	0.966102	0.152542
0.322034	-0.627119	0.016949
-0.152542	-0.932203	0.050847
0.38983	0.864407	0.084746
0.355932	0.694915	0.050847
0.254237	0.966102	0.016949
0.864407	-0.152542	0.152542
0.152542	0.898305	0.152542
0.38983	-0.59322	0.118644
0.084746	0.864407	0.186441
0.864407	-0.050847	0.084746
0.491525	-0.457627	0.118644
0.423729	0.830508	0.118644
0.728814	0.288136	0.220339
0.830508	0.288136	0.050847
0.661017	-0.694915	0.050847
-0.288136	0.898305	0.118644
0.423729	0.525424	0.016949
0.59322	-0.762712	0.016949
0.355932	0.627119	0.084746
0.627119	0.457627	0.186441
0.830508	-0.355932	0.050847
0.627119	-0.322034	0.186441
0.79661	-0.525424	0.050847
0.491525	-0.627119	0.220339
0.627119	-0.491525	0.084746
0.661017	-0.423729	0.152542
0.864407	0.084746	0.084746
0.254237	-0.79661	0.152542
0.694915	0.559322	0.016949
0.627119	0.661017	0.186441
0.864407	-0.423729	0.016949
0.288136	-0.830508	0.220339
0.762712	0.322034	0.220339
-0.118644	0.966102	0.220339
0.864407	0.38983	0.152542
0.322034	-0.864407	0.152542
0.220339	-0.830508	0.186441
0.355932	-0.661017	0.186441
0.59322	-0.491525	0.152542
0.830508	-0.220339	0.118644
0.186441	0.830508	0.118644
0.559322	-0.661017	0.152542
-0.220339	0.932203	0.016949
0.728814	0.152542	0.152542
0.525424	0.728814	0.186441
-0.220339	-0.932203	0.084746
0.694915	-0.050847	0.050847
0.728814	-0.38983	0.220339
0.491525	0.79661	0.016949
0.457627	0.830508	0.152542
-0.254237	-0.898305	0.050847
0.728814	-0.627119	0.050847
0.491525	0.79661	0.118644
0.525424	-0.423729	0.118644
0.288136	0.694915	0.050847
0.38983	-0.661017	0.220339
0.254237	0.864407	0.152542
0.084746	0.932203	0.254237
0.79661	-0.59322	0.050847
0.59322	0.627119	0.118644
0.491525	-0.694915	0.220339
0.864407	-0.491525	0.016949
0.186441	0.728814	0.016949
0.830508	-0.152542	0.152542
0.525424	-0.457627	0.016949
-0.050847	-0.966102	0.152542
-0.016949	0.966102	0.186441
0.898305	-0.355932	0.050847
0.79661	0.152542	0.186441
0.355932	-0.864407	0.016949
0.423729	0.694915	0.050847
-0.084746	-0.966102	0.084746
0.627119	0.457627	0.220339
0.79661	0.59322	0.016949
0.525424	0.59322	0.186441
0.694915	0.288136	0.084746
0.661017	0.627119	0.050847
-0.118644	-0.864407	0.186441
0.694915	-0.355932	0.118644
0.491525	-0.728814	0.016949
0.423729	-0.79661	0.254237
0.728814	-0.457627	0.084746
0.830508	-0.355932	0.152542
0.491525	-0.457627	0.152542
0.59322	-0.457627	0.016949
0.864407	0.050847	0.016949
0.254237	0.762712	0.186441
0.830508	0.38983	0.186441
0.728814	0.322034	0.186441
0.288136	0.830508	0.254237
0.288136	-0.762712	0.050847
0.932203	-0.355932	0.016949
0.627119	0.322034	0.084746
0.627119	0.38983	0.118644
0.728814	0.016949	0.050847
0.457627	-0.457627	0.016949
-0.355932	-0.898305	0.084746
0.762712	0.355932	0.254237
0.525424	0.627119	0.118644
0.898305	0.322034	0.016949
0.694915	0.355932	0.016949
0.186441	-0.79661	0.220339
0.525424	0.661017	0.016949
0.762712	0.423729	0.254237
0.661017	-0.491525	0.220339
0.322034	0.864407	0.220339
0.59322	-0.559322	0.084746
0.627119	0.627119	0.016949
0.254237	0.932203	0.220339
0.186441	-0.762712	0.084746
0.661017	0.288136	0.118644
0.38983	0.79661	0.152542
0.491525	-0.627119	0.118644
0.559322	-0.627119	0.118644
0.288136	-0.762712	0.186441
0.59322	-0.762712	0.050847
0.79661	0.084746	0.118644
-0.254237	0.932203	0.254237
0.254237	0.762712	0.118644
0.38983	0.559322	0.016949
0.728814	-0.084746	0.118644
0.79661	-0.186441	0.254237
0.118644	-0.830508	0.186441
0.559322	-0.491525	0.084746
0.694915	-0.152542	0.118644
-0.254237	0.898305	0.050847
0.220339	-0.830508	0.016949
-0.220339	-0.966102	0.084746
-0.118644	-0.864407	0.084746
0.423729	0.728814	0.016949
0.728814	0.38983	0.186441
0.322034	-0.762712	0.084746
0.559322	-0.728814	0.152542
0.728814	-0.491525	0.050847
-0.118644	0.932203	0.186441
0.355932	0.762712	0.016949
0.355932	-0.728814	0.152542
0.322034	0.79661	0.050847
0.355932	0.932203	0.050847
0.491525	0.559322	0.084746
0.830508	-0.016949	0.186441
0.694915	-0.186441	0.084746
0.084746	0.864407	0.118644
0.762712	0.186441	0.084746
0.79661	0.084746	0.186441
0.118644	0.966102	0.118644
0.694915	-0.59322	0.050847
-0.186441	-0.864407	0.152542
-0.254237	-0.932203	0.118644
0.661017	0.559322	0.220339
-0.322034	-0.932203	0.050847
0.728814	-0.016949	0.118644
0.559322	-0.694915	0.254237
0.525424	-0.728814	0.050847
0.084746	-0.830508	0.016949
0.322034	0.932203	0.050847
0.728814	-0.084746	0.186441
0.525424	-0.559322	0.152542
0.694915	-0.38983	0.084746
0.830508	0.220339	0.084746
0.694915	0.457627	0.152542
0.694915	-0.59322	0.186441
0.59322	0.525424	0.118644
0.694915	0.355932	0.050847
0.423729	-0.762712	0.186441
0.762712	0.59322	0.016949
0.457627	-0.525424	0.152542
0.525424	0.491525	0.152542
0.79661	0.016949	0.118644
0.288136	-0.79661	0.084746
0.59322	0.59322	0.016949
0.457627	0.762712	0.016949
-0.152542	0.966102	0.050847
0.627119	-0.423729	0.220339
0.830508	0.423729	0.152542
0.186441	0.898305	0.050847
0.79661	0.016949	0.084746
0.355932	-0.59322	0.152542
0.525424	-0.59322	0.050847
0.627119	0.559322	0.016949
0.864407	0.186441	0.152542
-0.220339	0.898305	0.084746
0.762712	0.491525	0.254237
0.728814	0.491525	0.118644
0.762712	-0.288136	0.118644
0.661017	0.525424	0.254237
0.79661	0.084746	0.220339
0.728814	-0.220339	0.016949
0.830508	0.355932	0.084746
0.728814	-0.559322	0.186441
0.186441	-0.966102	0.050847
0.220339	-0.864407	0.254237
0.152542	0.932203	0.084746
0.830508	0.288136	0.084746
0.559322	0.559322	0.050847
0.898305	-0.288136	0.016949
0.694915	-0.525424	0.254237
0.423729	-0.559322	0.084746
0.661017	-0.491525	0.186441
0.762712	-0.084746	0.084746
0.694915	0.38983	0.152542
0.084746	-0.864407	0.050847
0.457627	0.491525	0.016949
0.457627	0.559322	0.050847
0.559322	-0.694915	0.118644
0.864407	-0.084746	0.016949
0.728814	-0.423729	0.186441
0.38983	0.762712	0.186441
0.898305	-0.016949	0.050847
-0.084746	-0.898305	0.220339
0.694915	-0.491525	0.016949
0.864407	0.016949	0.084746
0.694915	-0.254237	0.016949
0.152542	0.864407	0.084746
0.694915	-0.491525	0.118644
0.016949	-0.898305	0.152542
-0.118644	-0.932203	0.016949
0.491525	0.79661	0.152542
0.728814	0.118644	0.186441
0.59322	0.355932	0.152542
0.694915	-0.627119	0.118644
0.932203	0.186441	0.050847
0.79661	0.355932	0.254237
0.661017	-0.627119	0.050847
0.152542	-0.864407	0.016949
-0.050847	-0.898305	0.220339
0.728814	-0.559322	0.152542
0.762712	0.050847	0.118644
0.627119	0.38983	0.084746
-0.152542	-0.932203	0.152542
0.186441	0.932203	0.118644
0.661017	0.59322	0.084746
0.694915	-0.559322	0.220339
0.728814	-0.016949	0.186441
0.525424	0.627119	0.050847
0.79661	-0.220339	0.118644
0.38983	0.661017	0.050847
0.661017	-0.559322	0.050847
-0.016949	-0.932203	0.050847
0.79661	-0.322034	0.186441
-0.152542	0.966102	0.186441
0.762712	0.559322	0.084746
0.762712	-0.220339	0.186441
0.559322	0.525424	0.016949
0.016949	0.864407	0.084746
0.559322	-0.627119	0.016949
0.254237	0.898305	0.016949
0.220339	-0.79661	0.050847
0.084746	-0.898305	0.050847
0.559322	0.559322	0.186441
0.59322	-0.59322	0.186441
0.491525	-0.559322	0.152542
0.118644	-0.79661	0.152542
0.864407	-0.016949	0.152542
0.627119	-0.355932	0.118644
0.457627	-0.559322	0.186441
0.59322	0.457627	0.186441
0.525424	-0.627119	0.186441
0.898305	-0.220339	0.016949
0.79661	-0.050847	0.118644
0.830508	-0.322034	0.016949
0.38983	-0.728814	0.220339
0.288136	-0.762712	0.220339
0.38983	0.830508	0.016949
0.288136	0.898305	0.186441
0.084746	-0.830508	0.118644
-0.355932	0.898305	0.186441
0.525424	0.627119	0.152542
-0.118644	-0.932203	0.050847
0.728814	-0.254237	0.050847
0.491525	0.59322	0.050847
0.830508	-0.525424	0.016949
0.423729	-0.830508	0.084746
0.186441	-0.898305	0.084746
0.79661	0.559322	0.050847
0.728814	-0.152542	0.016949
0.694915	0.627119	0.016949
0.864407	-0.152542	0.016949
-0.288136	-0.932203	0.050847
0.59322	0.694915	0.118644
0.559322	0.457627	0.050847
0.254237	-0.864407	0.152542
0.830508	0.152542	0.016949
0.152542	-0.830508	0.220339
0.152542	-0.864407	0.152542
0.084746	0.864407	0.084746
0.254237	-0.830508	0.220339
0.762712	0.254237	0.050847
0.728814	-0.050847	0.152542
0.59322	0.59322	0.152542
0.830508	0.423729	0.050847
0.355932	-0.661017	0.152542
0.491525	0.627119	0.152542
0.830508	0.084746	0.084746
0.79661	0.457627	0.084746
0.898305	-0.152542	0.050847
0.220339	-0.898305	0.084746
0.38983	-0.694915	0.152542
-0.288136	0.898305	0.152542
0.59322	-0.627119	0.016949
0.932203	-0.288136	0.050847
0.186441	-0.79661	0.118644
0.38983	-0.627119	0.050847
0.728814	0.322034	0.152542
0.220339	-0.728814	0.016949
0.79661	0.491525	0.186441
0.79661	-0.254237	0.152542
-0.016949	-0.864407	0.016949
-0.050847	0.966102	0.050847
0.864407	0.050847	0.050847
0.79661	0.38983	0.084746
0.38983	-0.762712	0.152542
0.491525	0.59322	0.118644
0.355932	-0.830508	0.084746
0.830508	-0.220339	0.152542
0.355932	-0.79661	0.186441
0.79661	-0.322034	0.220339
0.423729	0.79661	0.254237
0.186441	0.864407	0.152542
0.59322	-0.627119	0.050847
0.355932	-0.694915	0.220339
0.220339	0.864407	0.050847
0.728814	-0.423729	0.050847
0.762712	-0.016949	0.118644
0.525424	-0.59322	0.016949
0.559322	-0.423729	0.118644
-0.084746	-0.864407	0.186441
0.661017	-0.491525	0.254237
0.661017	-0.322034	0.084746
0.79661	0.220339	0.186441
0.59322	0.627119	0.084746
0.355932	0.694915	0.084746
0.762712	0.423729	0.084746
0.864407	0.355932	0.084746
0.220339	0.762712	0.118644
0.322034	0.898305	0.254237
0.830508	0.050847	0.186441
0.084746	0.966102	0.186441
0.288136	0.762712	0.084746
0.830508	-0.288136	0.118644
0.864407	0.118644	0.050847
0.864407	-0.254237	0.084746
0.38983	-0.661017	0.050847
0.322034	0.898305	0.016949
0.491525	-0.627119	0.050847
0.627119	0.661017	0.152542
0.79661	0.152542	0.254237
0.59322	-0.38983	0.016949
0.694915	0.322034	0.118644
0.525424	0.694915	0.118644
0.627119	-0.525424	0.016949
0.661017	-0.559322	0.254237
0.898305	-0.355932	0.016949
0.694915	0.220339	0.050847
-0.016949	0.966102	0.152542
0.491525	0.694915	0.254237
0.457627	0.728814	0.254237
-0.016949	-0.966102	0.084746
0.79661	-0.322034	0.254237
0.627119	0.457627	0.118644
0.220339	-0.762712	0.118644
0.525424	0.491525	0.050847
0.728814	-0.661017	0.016949
0.59322	0.762712	0.050847
0.322034	0.728814	0.016949
0.457627	-0.694915	0.050847
0.491525	0.627119	0.084746
0.762712	0.491525	0.084746
-0.288136	-0.898305	0.118644
0.898305	0.050847	0.050847
0.932203	0.322034	0.050847
-0.186441	-0.966102	0.152542
0.525424	0.559322	0.118644
0.254237	0.932203	0.050847
0.728814	0.186441	0.186441
-0.152542	-0.966102	0.084746
0.559322	-0.627119	0.254237
0.762712	-0.288136	0.050847
0.322034	0.728814	0.084746
0.525424	-0.627119	0.152542
0.627119	-0.491525	0.220339
0.322034	0.830508	0.152542
0.491525	-0.661017	0.084746
0.559322	-0.59322	0.118644
0.491525	0.694915	0.220339
-0.152542	-0.932203	0.118644
0.423729	0.830508	0.050847
0.728814	0.084746	0.152542
0.152542	-0.932203	0.050847
-0.016949	-0.932203	0.016949
0.864407	0.457627	0.016949
-0.050847	0.898305	0.050847
0.661017	-0.423729	0.084746
0.186441	-0.898305	0.016949
0.762712	0.322034	0.050847
0.694915	-0.288136	0.118644
0.559322	0.694915	0.118644
0.762712	-0.491525	0.186441
0.79661	0.288136	0.220339
0.79661	-0.38983	0.050847
0.59322	0.491525	0.152542
0.559322	0.525424	0.118644
0.152542	0.898305	0.016949
0.627119	0.762712	0.050847
0.79661	-0.491525	0.084746
0.79661	-0.38983	0.186441
0.762712	-0.152542	0.016949
-0.627119	-0.762712	0.118644
0.457627	0.661017	0.050847
0.491525	0.661017	0.050847
0.627119	-0.423729	0.050847
0.59322	-0.491525	0.084746
-0.050847	-0.864407	0.186441
0.762712	-0.355932	0.186441
0.016949	0.932203	0.254237
0.79661	0.38983	0.118644
0.59322	0.559322	0.254237
-0.084746	-0.932203	0.050847
0.762712	0.491525	0.050847
-0.016949	0.898305	0.118644
-0.084746	-0.932203	0.084746
0.355932	-0.830508	0.254237
0.830508	0.186441	0.220339
0.627119	0.559322	0.050847
-0.423729	0.898305	0.084746
0.728814	-0.355932	0.084746
0.118644	-0.830508	0.118644
0.728814	0.38983	0.050847
0.525424	-0.59322	0.186441
0.152542	0.966102	0.016949
0.661017	0.355932	0.050847
0.254237	0.728814	0.084746
0.79661	0.220339	0.084746
0.762712	0.491525	0.118644
-0.355932	-0.864407	0.016949
0.59322	-0.423729	0.152542
0.830508	0.322034	0.016949
0.661017	-0.38983	0.118644
0.322034	-0.830508	0.186441
0.627119	-0.627119	0.254237
0.79661	-0.016949	0.016949
0.728814	0.118644	0.118644
0.050847	-0.898305	0.016949
-0.152542	0.932203	0.220339
0.661017	0.661017	0.084746
0.627119	-0.627119	0.050847
0.79661	0.220339	0.118644
0.694915	-0.457627	0.186441
0.38983	0.762712	0.084746
0.830508	0.084746	0.016949
0.762712	0.118644	0.220339
0.864407	-0.186441	0.084746
0.525424	-0.525424	0.050847
0.627119	0.457627	0.016949
0.152542	-0.932203	0.016949
0.152542	-0.830508	0.118644
0.661017	0.627119	0.186441
0.423729	0.661017	0.220339
0.322034	0.694915	0.084746
0.728814	0.152542	0.220339
0.762712	-0.355932	0.118644
0.491525	-0.423729	0.016949
0.525424	0.728814	0.220339
0.627119	0.322034	0.016949
0.220339	-0.932203	0.016949
0.084746	-0.864407	0.084746
0.762712	0.118644	0.118644
0.762712	-0.288136	0.084746
0.59322	0.627119	0.254237
0.627119	-0.525424	0.152542
0.186441	-0.864407	0.050847
-0.525424	-0.830508	0.084746
0.762712	0.322034	0.084746
0.694915	-0.59322	0.254237
0.355932	-0.762712	0.220339
0.830508	-0.355932	0.118644
0.762712	-0.084746	0.016949
0.559322	-0.694915	0.016949
0.661017	0.491525	0.118644
0.457627	0.830508	0.050847
0.932203	-0.355932	0.050847
-0.491525	-0.830508	0.050847
0.830508	0.016949	0.016949
0.661017	0.59322	0.254237
0.355932	0.830508	0.016949
0.38983	0.627119	0.084746
0.898305	0.118644	0.016949
0.694915	0.457627	0.084746
0.38983	-0.59322	0.084746
0.694915	0.559322	0.152542
0.661017	0.525424	0.152542
0.59322	-0.38983	0.152542
0.525424	-0.457627	0.050847
0.38983	-0.627119	0.016949
0.864407	0.152542	0.084746
0.762712	-0.220339	0.118644
0.79661	-0.38983	0.118644
-0.084746	0.898305	0.152542
-0.423729	-0.898305	0.016949
0.355932	0.559322	0.016949
0.59322	0.423729	0.016949
0.559322	0.694915	0.152542
0.864407	0.254237	0.050847
0.728814	-0.525424	0.254237
-0.152542	-0.898305	0.084746
0.661017	0.355932	0.016949
-0.152542	0.898305	0.152542
0.288136	0.79661	0.050847
0.220339	-0.762712	0.050847
-0.423729	-0.864407	0.118644
0.288136	0.830508	0.016949
0.38983	0.694915	0.084746
0.525424	0.491525	0.084746
0.728814	0.627119	0.016949
0.864407	-0.355932	0.050847
0.457627	0.762712	0.152542
0.084746	0.932203	0.118644
0.728814	-0.38983	0.084746
0.728814	-0.423729	0.152542
0.79661	-0.423729	0.084746
0.762712	-0.38983	0.220339
0.559322	-0.694915	0.186441
0.762712	0.050847	0.016949
0.762712	-0.491525	0.152542
0.491525	0.525424	0.152542
0.38983	0.762712	0.118644
-0.491525	-0.864407	0.050847
0.762712	-0.084746	0.186441
0.559322	-0.661017	0.050847
0.79661	0.016949	0.186441
0.728814	0.559322	0.152542
0.830508	0.288136	0.152542
0.38983	0.728814	0.050847
0.152542	-0.864407	0.050847
0.152542	0.932203	0.220339
0.59322	0.661017	0.016949
0.050847	-0.864407	0.220339
0.559322	0.694915	0.186441
0.186441	-0.966102	0.016949
0.186441	-0.898305	0.050847
0.355932	-0.59322	0.118644
-0.118644	-0.966102	0.084746
-0.355932	-0.898305	0.118644
0.050847	0.966102	0.050847
0.762712	0.118644	0.050847
0.491525	-0.661017	0.254237
0.322034	0.59322	0.016949
0.152542	0.864407	0.186441
0.864407	-0.016949	0.050847
-0.254237	-0.932203	0.016949
0.661017	-0.322034	0.152542
0.152542	0.932203	0.254237
0.79661	-0.186441	0.152542
0.762712	-0.423729	0.084746
0.38983	0.864407	0.152542
-0.627119	-0.762712	0.152542
-0.050847	-0.898305	0.152542
0.898305	0.118644	0.050847
0.932203	0.118644	0.050847
-0.220339	-0.898305	0.084746
0.457627	0.59322	0.152542
0.288136	-0.694915	0.084746
0.491525	-0.525424	0.152542
0.186441	0.932203	0.186441
-0.38983	-0.864407	0.050847
0.084746	0.932203	0.050847
0.491525	0.627119	0.186441
-0.186441	-0.898305	0.016949
0.220339	-0.864407	0.050847
-0.084746	-0.898305	0.152542
0.525424	0.79661	0.050847
0.525424	-0.559322	0.016949
0.728814	-0.457627	0.254237
0.118644	0.932203	0.016949
0.661017	-0.627119	0.186441
0.830508	-0.084746	0.186441
0.559322	0.627119	0.254237
-0.084746	-0.898305	0.084746
-0.220339	-0.898305	0.118644
0.59322	-0.694915	0.050847
0.220339	0.830508	0.084746
0.525424	0.728814	0.050847
0.661017	-0.355932	0.152542
0.457627	-0.728814	0.118644
0.59322	-0.559322	0.016949
-0.118644	0.898305	0.050847
0.322034	0.898305	0.186441
0.898305	0.254237	0.016949
0.762712	-0.016949	0.050847
0.661017	-0.627119	0.118644
0.79661	0.355932	0.186441
0.322034	-0.694915	0.152542
0.898305	0.38983	0.050847
-0.050847	0.966102	0.220339
0.457627	-0.728814	0.152542
0.491525	-0.491525	0.084746
0.491525	0.627119	0.220339
0.355932	-0.762712	0.152542
0.762712	0.355932	0.152542
0.728814	-0.457627	0.118644
0.79661	0.118644	0.016949
0.355932	0.694915	0.016949
0.152542	0.79661	0.084746
0.457627	0.830508	0.084746
0.79661	0.423729	0.220339
0.084746	0.966102	0.220339
0.491525	0.864407	0.016949
0.288136	-0.79661	0.118644
0.694915	0.457627	0.186441
0.728814	-0.118644	0.050847
0.728814	0.457627	0.254237
0.627119	-0.728814	0.016949
0.050847	-0.864407	0.016949
0.762712	-0.355932	0.254237
0.220339	0.79661	0.152542
0.830508	0.118644	0.220339
0.661017	-0.457627	0.118644
0.762712	-0.084746	0.220339
-0.491525	-0.830508	0.118644
0.694915	0.050847	0.118644
0.355932	-0.864407	0.050847
0.254237	0.932203	0.186441
0.457627	0.661017	0.152542
0.38983	0.59322	0.152542
0.457627	-0.694915	0.016949
-0.050847	0.932203	0.118644
0.661017	0.288136	0.016949
0.525424	-0.694915	0.118644
0.254237	-0.728814	0.152542
0.79661	-0.050847	0.254237
0.762712	-0.084746	0.152542
-0.050847	-0.966102	0.118644
0.627119	-0.288136	0.152542
0.898305	-0.288136	0.050847
0.525424	0.661017	0.186441
-0.220339	-0.932203	0.118644
0.254237	0.661017	0.016949
0.423729	0.79661	0.084746
0.728814	0.254237	0.118644
0.457627	-0.661017	0.118644
0.661017	-0.559322	0.186441
0.59322	0.762712	0.118644
0.79661	-0.423729	0.016949
0.288136	0.694915	0.118644
0.322034	-0.694915	0.016949
0.118644	0.830508	0.118644
0.457627	0.525424	0.084746
0.762712	-0.559322	0.152542
-0.220339	0.932203	0.220339
0.254237	-0.898305	0.016949
0.288136	-0.830508	0.186441
0.457627	-0.79661	0.118644
0.016949	-0.864407	0.050847
0.79661	-0.254237	0.186441
0.559322	0.491525	0.084746
0.830508	-0.220339	0.050847
0.627119	-0.38983	0.152542
0.728814	0.38983	0.084746
0.932203	-0.016949	0.050847
0.491525	-0.728814	0.084746
0.830508	0.118644	0.152542
0.152542	0.830508	0.016949
0.525424	0.661017	0.084746
0.694915	0.627119	0.118644
0.79661	-0.186441	0.220339
0.457627	-0.627119	0.084746
-0.59322	-0.762712	0.050847
0.491525	-0.627119	0.152542
0.254237	-0.864407	0.050847
0.220339	0.864407	0.118644
0.830508	-0.254237	0.016949
0.355932	0.79661	0.186441
-0.355932	-0.864407	0.050847
0.322034	0.864407	0.050847
0.728814	0.559322	0.084746
0.830508	0.322034	0.118644
0.728814	0.186441	0.118644
0.898305	0.322034	0.050847
0.762712	-0.016949	0.084746
0.59322	-0.627119	0.118644
0.084746	0.898305	0.016949
-0.220339	-0.932203	0.050847
0.288136	0.79661	0.118644
0.762712	-0.322034	0.152542
0.559322	-0.728814	0.220339
0.830508	-0.050847	0.016949
0.322034	0.932203	0.084746
0.661017	0.457627	0.220339
0.457627	-0.627119	0.152542
0.79661	0.220339	0.016949
0.728814	-0.288136	0.118644
0.322034	0.762712	0.186441
0.728814	0.457627	0.118644
0.830508	0.355932	0.152542
0.59322	0.694915	0.050847
0.322034	-0.627119	0.118644
-0.152542	-0.898305	0.152542
-0.050847	-0.864407	0.084746
0.79661	-0.457627	0.220339
0.694915	0.38983	0.084746
0.220339	0.694915	0.016949
0.559322	0.559322	0.084746
0.79661	-0.288136	0.016949
0.830508	-0.118644	0.016949
0.186441	0.898305	0.220339
0.559322	-0.627119	0.186441
0.559322	-0.59322	0.152542
0.661017	0.38983	0.186441
0.79661	-0.220339	0.016949
0.491525	-0.728814	0.050847
-0.084746	0.898305	0.118644
0.220339	0.932203	0.016949
0.762712	0.559322	0.118644
0.38983	-0.79661	0.050847
0.355932	0.627119	0.016949
0.627119	0.627119	0.050847
-0.220339	-0.932203	0.186441
0.694915	0.627119	0.152542
0.457627	-0.728814	0.220339
0.79661	0.084746	0.050847
0.762712	-0.152542	0.084746
0.457627	-0.762712	0.050847
0.186441	-0.864407	0.220339
0.050847	-0.966102	0.016949
0.59322	-0.322034	0.016949
0.864407	-0.084746	0.118644
0.79661	0.220339	0.050847
0.491525	0.491525	0.084746
0.762712	0.254237	0.084746
0.59322	0.728814	0.220339
0.525424	-0.491525	0.152542
0.457627	-0.59322	0.220339
-0.288136	0.898305	0.084746
0.59322	0.627119	0.186441
0.59322	-0.627119	0.084746
-0.322034	-0.932203	0.118644
-0.288136	-0.932203	0.084746
-0.254237	0.932203	0.152542
0.661017	0.423729	0.050847
0.79661	0.288136	0.016949
0.38983	-0.830508	0.118644
0.762712	-0.491525	0.050847
0.864407	-0.118644	0.084746
0.79661	-0.186441	0.050847
-0.254237	-0.864407	0.084746
-0.050847	-0.932203	0.118644
0.830508	-0.084746	0.050847
0.050847	-0.898305	0.186441
0.457627	0.525424	0.152542
0.79661	-0.050847	0.152542
0.457627	-0.728814	0.084746
0.525424	0.59322	0.016949
0.186441	-0.830508	0.016949
0.186441	0.932203	0.084746
-0.288136	-0.864407	0.186441
0.728814	-0.288136	0.084746
0.728814	-0.322034	0.152542
0.084746	-0.830508	0.152542
0.898305	-0.423729	0.016949
0.79661	-0.254237	0.220339
0.084746	0.898305	0.152542
0.661017	-0.59322	0.084746
0.491525	-0.491525	0.050847
0.762712	-0.491525	0.254237
0.322034	-0.728814	0.050847
0.322034	-0.79661	0.152542
0.694915	0.59322	0.084746
0.762712	-0.254237	0.152542
-0.050847	-0.898305	0.050847
0.288136	0.830508	0.084746
-0.050847	-0.932203	0.050847
0.627119	-0.423729	0.084746
-0.38983	-0.864407	0.118644
0.694915	-0.254237	0.050847
-0.084746	-0.864407	0.016949
0.830508	-0.186441	0.016949
0.79661	0.288136	0.050847
0.830508	-0.254237	0.084746
-0.050847	0.932203	0.016949
0.084746	0.864407	0.152542
0.762712	-0.355932	0.220339
0.762712	-0.423729	0.254237
0.084746	-0.898305	0.220339
0.254237	-0.762712	0.118644
0.38983	-0.762712	0.016949
-0.118644	-0.932203	0.118644
0.118644	0.79661	0.016949
0.694915	0.423729	0.118644
0.762712	0.118644	0.016949
0.423729	-0.762712	0.084746
0.79661	-0.38983	0.152542
0.694915	0.118644	0.118644
0.355932	-0.694915	0.084746
0.79661	0.016949	0.050847
0.322034	0.830508	0.186441
0.830508	-0.38983	0.084746
0.322034	0.728814	0.118644
0.423729	0.559322	0.084746
0.525424	-0.627119	0.084746
0.79661	-0.186441	0.186441
0.050847	-0.864407	0.050847
-0.288136	-0.898305	0.152542
0.220339	0.898305	0.186441
0.627119	0.627119	0.254237
0.627119	0.38983	0.050847
0.728814	-0.525424	0.084746
0.762712	-0.152542	0.186441
0.627119	-0.559322	0.220339
0.491525	0.457627	0.016949
-0.016949	0.932203	0.186441
0.254237	0.79661	0.152542
0.254237	0.728814	0.152542
-0.38983	-0.864407	0.152542
-0.220339	-0.864407	0.016949
0.728814	-0.050847	0.084746
0.627119	0.491525	0.050847
0.38983	-0.627119	0.186441
0.830508	0.152542	0.084746
0.220339	0.932203	0.084746
0.627119	-0.525424	0.050847
0.728814	-0.457627	0.016949
0.525424	-0.661017	0.220339
0.830508	-0.152542	0.118644
0.728814	-0.186441	0.220339
0.762712	-0.016949	0.152542
0.38983	-0.830508	0.016949
0.830508	-0.016949	0.050847
0.864407	0.186441	0.118644
0.525424	0.627119	0.254237
-0.084746	0.966102	0.186441
0.355932	-0.762712	0.084746
0.288136	-0.932203	0.016949
0.830508	0.050847	0.050847
0.59322	0.728814	0.016949
0.694915	0.559322	0.220339
0.728814	-0.254237	0.220339
0.423729	0.59322	0.118644
-0.186441	0.932203	0.254237
0.457627	0.627119	0.186441
0.423729	0.762712	0.050847
0.220339	-0.762712	0.186441
0.79661	0.457627	0.118644
0.661017	-0.38983	0.016949
-0.118644	-0.898305	0.050847
0.254237	-0.830508	0.016949
0.186441	-0.864407	0.152542
0.525424	-0.423729	0.152542
0.661017	0.423729	0.152542
0.220339	0.830508	0.186441
0.491525	-0.559322	0.050847
0.864407	-0.288136	0.118644
0.864407	0.050847	0.152542
0.79661	0.050847	0.016949
0.79661	-0.322034	0.152542
0.627119	0.559322	0.220339
0.423729	0.59322	0.016949
0.559322	-0.525424	0.050847
0.762712	-0.423729	0.050847
0.525424	-0.627119	0.118644
0.762712	0.322034	0.118644
0.152542	-0.830508	0.050847
-0.152542	-0.864407	0.050847
0.59322	0.491525	0.050847
0.322034	0.79661	0.220339
0.491525	0.79661	0.050847
-0.220339	-0.864407	0.050847
0.694915	0.525424	0.084746
0.186441	-0.79661	0.050847
0.355932	0.830508	0.084746
0.559322	-0.355932	0.016949
0.152542	-0.898305	0.084746
0.694915	0.457627	0.050847
0.728814	-0.186441	0.152542
0.118644	0.898305	0.118644
-0.322034	0.932203	0.152542
-0.016949	0.966102	0.050847
0.525424	-0.728814	0.254237
0.694915	-0.694915	0.016949
0.661017	0.322034	0.152542
-0.288136	-0.898305	0.084746
0.457627	0.559322	0.016949
0.254237	-0.728814	0.050847
0.661017	-0.661017	0.084746
0.728814	0.525424	0.050847
0.423729	-0.559322	0.016949
0.38983	0.694915	0.186441
0.559322	0.694915	0.084746
0.559322	0.457627	0.016949
0.254237	0.728814	0.050847
0.322034	-0.762712	0.118644
0.559322	-0.661017	0.084746
0.254237	0.79661	0.016949
0.491525	0.661017	0.118644
0.898305	-0.016949	0.016949
0.79661	-0.254237	0.050847
0.728814	0.084746	0.084746
0.322034	-0.694915	0.118644
0.118644	0.830508	0.050847
0.525424	-0.661017	0.254237
0.694915	0.491525	0.118644
-0.084746	0.898305	0.084746
0.457627	-0.59322	0.050847
0.694915	0.694915	0.050847
0.694915	-0.186441	0.016949
0.423729	0.79661	0.186441
0.322034	0.728814	0.050847
0.79661	0.288136	0.118644
0.59322	0.491525	0.016949
0.288136	0.898305	0.050847
0.322034	-0.830508	0.050847
0.38983	-0.762712	0.084746
0.050847	0.966102	0.084746
0.457627	-0.627119	0.016949
0.728814	0.559322	0.118644
0.118644	-0.898305	0.016949
0.864407	-0.355932	0.118644
0.423729	-0.79661	0.152542
0.423729	0.661017	0.118644
0.79661	-0.118644	0.254237
0.694915	0.491525	0.016949
0.491525	-0.694915	0.186441
0.254237	0.830508	0.050847
0.728814	0.016949	0.152542
0.355932	-0.762712	0.050847
0.220339	-0.830508	0.220339
0.627119	-0.559322	0.186441
0.288136	0.932203	0.118644
0.728814	-0.186441	0.050847
0.661017	0.491525	0.050847
0.220339	0.898305	0.220339
0.050847	0.966102	0.016949
-0.355932	0.932203	0.016949
-0.050847	-0.966102	0.084746
0.559322	-0.423729	0.016949
0.898305	0.254237	0.050847
0.694915	-0.491525	0.084746
0.864407	0.38983	0.016949
0.491525	0.728814	0.016949
-0.016949	-0.864407	0.050847
0.59322	0.79661	0.016949
0.186441	0.898305	0.084746
0.220339	0.762712	0.050847
0.762712	-0.288136	0.186441
0.661017	0.457627	0.084746
0.491525	0.762712	0.186441
0.457627	-0.79661	0.152542
0.288136	0.864407	0.118644
-0.491525	-0.864407	0.084746
0.423729	-0.728814	0.220339
-0.322034	-0.864407	0.152542
0.118644	-0.864407	0.084746
0.627119	-0.355932	0.016949
-0.050847	0.898305	0.152542
-0.118644	0.932203	0.016949
0.728814	0.084746	0.050847
0.79661	0.322034	0.016949
0.152542	-0.79661	0.186441
0.016949	0.898305	0.016949
0.864407	0.118644	0.016949
0.694915	0.694915	0.016949
-0.322034	-0.864407	0.050847
0.79661	0.355932	0.220339
0.423729	-0.525424	0.050847
0.79661	0.016949	0.220339
0.79661	0.152542	0.220339
0.694915	-0.525424	0.152542
0.118644	0.898305	0.186441
0.152542	0.898305	0.050847
-0.186441	0.898305	0.050847
0.38983	-0.898305	0.016949
0.355932	-0.830508	0.118644
0.423729	-0.728814	0.254237
0.79661	0.38983	0.152542
0.762712	-0.491525	0.118644
0.525424	0.79661	0.084746
0.830508	-0.288136	0.186441
0.79661	-0.050847	0.084746
0.38983	0.661017	0.118644
0.38983	-0.830508	0.152542
0.762712	0.186441	0.050847
0.254237	0.830508	0.084746
0.932203	0.050847	0.016949
0.762712	0.118644	0.084746
0.762712	0.186441	0.118644
-0.084746	-0.864407	0.050847
0.525424	0.59322	0.084746
0.864407	0.38983	0.118644
0.79661	-0.322034	0.118644
0.525424	-0.728814	0.016949
0.694915	0.084746	0.050847
0.694915	0.016949	0.084746
0.457627	0.728814	0.186441
0.694915	-0.118644	0.050847
0.59322	0.457627	0.050847
0.559322	-0.457627	0.050847
0.627119	-0.525424	0.118644
-0.627119	-0.762712	0.084746
0.491525	-0.525424	0.084746
0.694915	-0.457627	0.152542
0.322034	0.864407	0.084746
0.186441	0.79661	0.152542
0.79661	0.457627	0.152542
0.050847	-0.864407	0.118644
0.457627	-0.762712	0.186441
0.79661	-0.118644	0.186441
0.59322	-0.525424	0.016949
0.559322	0.59322	0.118644
0.288136	0.627119	0.016949
0.186441	0.932203	0.254237
0.762712	0.050847	0.186441
-0.084746	-0.966102	0.118644
0.661017	0.694915	0.016949
0.59322	-0.694915	0.254237
0.322034	0.79661	0.118644
0.694915	-0.38983	0.220339
0.559322	0.559322	0.152542
0.694915	0.322034	0.152542
0.830508	-0.457627	0.084746
0.152542	0.898305	0.118644
0.288136	0.79661	0.186441
0.627119	-0.355932	0.152542
0.830508	0.186441	0.050847
0.661017	0.627119	0.220339
0.627119	-0.355932	0.050847
0.79661	0.084746	0.084746
0.423729	-0.728814	0.152542
0.355932	-0.728814	0.016949
0.627119	-0.457627	0.186441
0.559322	0.728814	0.050847
0.728814	-0.525424	0.118644
0.762712	-0.220339	0.016949
0.355932	0.762712	0.152542
0.694915	0.084746	0.084746
0.254237	0.830508	0.186441
0.932203	-0.152542	0.050847
0.762712	-0.016949	0.016949
0.79661	-0.254237	0.254237
0.355932	0.762712	0.050847
0.661017	0.627119	0.118644
0.288136	-0.79661	0.152542
0.728814	-0.38983	0.016949
0.864407	-0.016949	0.118644
0.59322	0.694915	0.084746
0.79661	-0.457627	0.186441
0.254237	0.830508	0.220339
-0.016949	-0.966102	0.016949
0.016949	-0.898305	0.084746
0.864407	0.050847	0.118644
0.559322	0.79661	0.050847
0.457627	-0.762712	0.254237
0.864407	-0.084746	0.050847
0.932203	-0.084746	0.016949
0.186441	-0.830508	0.118644
0.59322	0.355932	0.016949
0.254237	-0.762712	0.186441
0.728814	0.254237	0.186441
0.220339	0.898305	0.254237
-0.322034	-0.864407	0.186441
0.59322	-0.627119	0.220339
0.79661	0.152542	0.050847
0.525424	0.525424	0.016949
0.864407	-0.355932	0.016949
0.728814	0.152542	0.084746
0.59322	0.627119	0.050847
0.118644	-0.864407	0.050847
0.288136	-0.694915	0.152542
0.627119	0.525424	0.118644
0.79661	0.288136	0.254237
0.322034	-0.79661	0.254237
0.728814	0.661017	0.050847
0.59322	0.423729	0.152542
0.186441	0.830508	0.050847
-0.016949	-0.864407	0.118644
0.288136	-0.694915	0.050847
-0.322034	-0.864407	0.118644
0.423729	-0.694915	0.050847
0.016949	-0.864407	0.118644
0.288136	0.728814	0.084746
0.38983	0.694915	0.016949
0.423729	-0.762712	0.016949
0.38983	-0.59322	0.152542
0.728814	0.525424	0.186441
0.694915	-0.491525	0.220339
-0.152542	-0.932203	0.016949
0.355932	-0.728814	0.186441
0.728814	-0.491525	0.186441
0.559322	-0.355932	0.118644
0.627119	-0.59322	0.016949
0.79661	-0.322034	0.050847
-0.288136	-0.864407	0.050847
-0.084746	-0.966102	0.152542
0.457627	0.830508	0.118644
0.694915	-0.457627	0.254237
0.694915	-0.423729	0.016949
0.38983	0.898305	0.016949
0.559322	0.627119	0.220339
0.457627	0.79661	0.186441
0.728814	-0.59322	0.084746
0.118644	0.966102	0.016949
0.423729	0.627119	0.084746
0.694915	-0.186441	0.186441
-0.016949	-0.898305	0.118644
0.457627	0.694915	0.084746
-0.254237	0.932203	0.016949
0.016949	-0.932203	0.050847
0.728814	0.050847	0.118644
0.38983	-0.728814	0.118644
0.728814	0.220339	0.084746
0.627119	0.525424	0.152542
0.525424	0.559322	0.050847
0.762712	-0.288136	0.016949
0.59322	0.559322	0.220339
0.38983	-0.627119	0.152542
0.728814	-0.118644	0.152542
0.254237	-0.830508	0.118644
-0.016949	-0.898305	0.152542
0.661017	-0.355932	0.186441
0.525424	-0.762712	0.084746
0.38983	0.661017	0.152542
0.79661	-0.254237	0.084746
0.423729	-0.728814	0.118644
0.694915	0.491525	0.220339
0.491525	-0.627119	0.186441
0.762712	0.525424	0.016949
0.627119	0.762712	0.084746
-0.423729	-0.864407	0.186441
0.559322	0.694915	0.254237
-0.254237	-0.864407	0.152542
0.491525	0.525424	0.016949
0.762712	-0.457627	0.220339
0.322034	0.830508	0.254237
0.254237	0.898305	0.118644
0.016949	0.898305	0.152542
0.627119	0.59322	0.186441
0.79661	-0.457627	0.152542
0.491525	0.59322	0.016949
0.186441	-0.898305	0.118644
0.898305	0.186441	0.050847
0.288136	0.694915	0.152542
0.762712	0.423729	0.152542
0.38983	0.728814	0.152542
0.322034	0.830508	0.016949
0.016949	0.966102	0.050847
0.864407	-0.355932	0.152542
-0.186441	-0.932203	0.050847
0.254237	-0.864407	0.084746
0.423729	-0.59322	0.050847
-0.186441	-0.864407	0.118644
0.59322	-0.491525	0.118644
0.38983	0.79661	0.050847
0.864407	0.254237	0.118644
0.864407	-0.288136	0.050847
0.59322	0.661017	0.220339
0.864407	0.322034	0.050847
0.694915	-0.457627	0.050847
0.152542	0.966102	0.118644
0.728814	-0.288136	0.050847
-0.355932	0.898305	0.152542
0.525424	0.79661	0.152542
0.864407	-0.288136	0.152542
0.627119	-0.491525	0.016949
0.59322	-0.762712	0.254237
0.762712	0.254237	0.118644
0.423729	-0.525424	0.152542
0.864407	0.186441	0.016949
0.457627	-0.559322	0.152542
0.728814	-0.220339	0.186441
0.79661	0.423729	0.186441
0.79661	-0.559322	0.016949
0.694915	-0.627119	0.084746
0.322034	-0.694915	0.220339
0.79661	0.423729	0.050847
0.830508	-0.152542	0.186441
0.661017	-0.525424	0.152542
0.050847	-0.830508	0.186441
0.559322	0.694915	0.220339
0.864407	0.38983	0.050847
0.694915	0.38983	0.186441
0.864407	0.288136	0.084746
0.525424	-0.559322	0.084746
0.898305	-0.423729	0.050847
0.728814	-0.423729	0.220339
0.322034	-0.79661	0.220339
0.79661	0.220339	0.220339
0.661017	-0.220339	0.118644
0.762712	-0.355932	0.152542
0.525424	0.525424	0.186441
0.186441	0.864407	0.186441
0.830508	-0.016949	0.220339
0.762712	-0.220339	0.050847
0.694915	-0.254237	0.186441
0.38983	0.59322	0.050847
0.627119	-0.661017	0.118644
0.79661	0.016949	0.152542
0.59322	0.694915	0.186441
0.661017	0.355932	0.118644
0.898305	0.38983	0.016949
0.830508	-0.016949	0.118644
0.762712	-0.084746	0.118644
0.322034	0.661017	0.016949
0.016949	0.966102	0.220339
0.728814	-0.152542	0.118644
0.728814	-0.050847	0.220339
0.79661	-0.457627	0.050847
0.728814	0.220339	0.050847
0.423729	-0.59322	0.118644
0.288136	0.728814	0.016949
0.050847	0.898305	0.186441
-0.220339	-0.864407	0.186441
0.728814	-0.491525	0.152542
0.59322	-0.694915	0.016949
0.559322	-0.59322	0.050847
0.152542	0.932203	0.152542
0.661017	-0.627119	0.254237
0.525424	0.423729	0.016949
0.661017	-0.288136	0.118644
-0.050847	-0.932203	0.016949
0.559322	0.661017	0.050847
0.728814	-0.525424	0.016949
0.59322	-0.762712	0.118644
0.627119	0.694915	0.050847
0.559322	-0.457627	0.186441
0.38983	-0.694915	0.016949
0.864407	-0.288136	0.016949
0.79661	-0.050847	0.186441
0.830508	0.38983	0.118644
0.457627	-0.559322	0.016949
0.355932	-0.694915	0.050847
-0.322034	0.932203	0.050847
0.59322	-0.694915	0.084746
0.694915	0.220339	0.084746
0.38983	0.762712	0.220339
0.59322	0.559322	0.152542
0.355932	0.830508	0.118644
-0.186441	-0.966102	0.118644
0.728814	0.559322	0.016949
0.491525	-0.661017	0.050847
0.627119	0.457627	0.084746
0.694915	-0.559322	0.016949
0.491525	0.694915	0.084746
0.694915	-0.627119	0.016949
0.050847	0.864407	0.084746
-0.322034	0.932203	0.016949
0.762712	0.627119	0.050847
0.38983	0.830508	0.186441
0.762712	0.423729	0.118644
0.79661	0.084746	0.152542
0.59322	0.762712	0.254237
-0.152542	-0.966102	0.016949
0.152542	0.932203	0.186441
0.525424	0.728814	0.016949
0.355932	-0.830508	0.220339
0.559322	0.491525	0.186441
0.457627	-0.694915	0.186441
0.59322	0.694915	0.254237
0.457627	0.627119	0.084746
0.38983	0.864407	0.118644
0.491525	-0.728814	0.254237
0.457627	-0.59322	0.118644
0.355932	-0.627119	0.050847
0.762712	-0.457627	0.016949
0.186441	-0.864407	0.254237
0.38983	-0.694915	0.084746
0.79661	0.152542	0.118644
0.694915	-0.423729	0.118644
0.661017	-0.254237	0.152542
0.627119	-0.59322	0.118644
0.491525	-0.661017	0.152542
-0.016949	0.898305	0.152542
0.830508	0.254237	0.186441
0.59322	0.559322	0.050847
0.322034	-0.79661	0.050847
0.728814	-0.59322	0.016949
0.79661	0.084746	0.254237
0.457627	-0.661017	0.220339
0.491525	-0.559322	0.186441
0.661017	0.423729	0.016949
0.118644	-0.898305	0.186441
0.423729	0.694915	0.152542
0.423729	-0.491525	0.016949
0.694915	-0.322034	0.016949
0.423729	0.830508	0.152542
-0.084746	-0.932203	0.016949
0.254237	0.864407	0.186441
0.084746	-0.864407	0.118644
-0.118644	-0.864407	0.152542
0.864407	0.220339	0.084746
0.355932	0.830508	0.254237
0.186441	-0.864407	0.186441
0.694915	0.559322	0.118644
0.423729	-0.762712	0.050847
0.661017	0.627119	0.016949
0.59322	-0.627119	0.254237
0.152542	-0.762712	0.152542
0.79661	-0.186441	0.084746
0.864407	-0.220339	0.118644
0.423729	0.864407	0.016949
0.423729	-0.694915	0.084746
0.728814	0.38983	0.254237
0.627119	-0.627119	0.186441
0.830508	0.220339	0.016949
0.288136	0.79661	0.220339
0.59322	0.38983	0.084746
0.661017	0.559322	0.016949
0.355932	0.728814	0.186441
0.728814	0.288136	0.016949
0.762712	-0.220339	0.084746
0.355932	0.762712	0.254237
0.559322	0.457627	0.084746
0.423729	-0.627119	0.186441
-0.084746	0.966102	0.050847
0.728814	0.559322	0.220339
0.694915	0.525424	0.254237
0.491525	-0.728814	0.152542
0.898305	0.186441	0.016949
0.59322	-0.423729	0.084746
0.423729	0.762712	0.084746
-0.084746	0.932203	0.186441
0.728814	0.491525	0.220339
0.423729	0.864407	0.084746
0.694915	-0.084746	0.118644
0.830508	0.186441	0.186441
0.38983	-0.728814	0.050847
0.694915	0.288136	0.050847
0.355932	-0.59322	0.016949
0.186441	0.966102	0.152542
0.762712	0.050847	0.152542
0.694915	0.423729	0.016949
-0.559322	-0.79661	0.118644
0.491525	0.762712	0.220339
0.864407	0.254237	0.016949
0.186441	0.864407	0.016949
0.016949	0.864407	0.118644
0.254237	-0.762712	0.084746
0.79661	0.288136	0.186441
0.898305	0.050847	0.016949
0.762712	-0.423729	0.118644
0.525424	-0.525424	0.220339
0.423729	0.728814	0.254237
0.830508	0.457627	0.016949
0.627119	-0.559322	0.084746
0.288136	0.898305	0.220339
0.661017	-0.491525	0.050847
0.423729	0.728814	0.118644
0.661017	0.423729	0.118644
0.627119	-0.288136	0.016949
0.762712	-0.016949	0.186441
0.322034	-0.661017	0.084746
0.694915	0.254237	0.152542
0.728814	-0.118644	0.084746
-0.152542	0.932203	0.186441
0.525424	-0.694915	0.152542
0.728814	0.491525	0.016949
0.830508	-0.288136	0.152542
0.864407	0.322034	0.118644
-0.152542	-0.932203	0.084746
0.694915	-0.559322	0.118644
0.762712	0.423729	0.050847
0.627119	-0.661017	0.016949
-0.220339	0.932203	0.186441

### Sheet: 100_gmcs_T4_S5
xcoord	ycoord	zcoord
-0.016949	-0.533898	0.652542
0.220339	-0.525424	0.567796
0.550847	-0.59322	0.5
0.237288	-0.618644	0.601695
0.610169	-0.644068	0.440678
-0.067796	-0.686441	0.686441
0.449152	-0.59322	0.516949
0.29661	-0.644068	0.601695
0.432204	-0.627119	0.550847
0.161017	-0.652542	0.669492
0.474576	-0.533898	0.516949
0.076271	-0.686441	0.686441
-0.262712	-0.516949	0.720339
-0.016949	-0.466101	0.652542
0.305084	-0.516949	0.550847
0.38983	-0.516949	0.542373
-0.033898	-0.694915	0.694915
0.5	-0.576271	0.474576
0.288135	-0.576271	0.59322
0.474576	-0.635593	0.516949
0.161017	-0.70339	0.669492
-0.127118	-0.59322	0.711864
0.440678	-0.635593	0.508475
0.330509	-0.677966	0.584746
0	-0.576271	0.644068
0.20339	-0.584746	0.652542
0.436226	-0.701298	0.562094
-0.033898	-0.508475	0.644068
0.449152	-0.584746	0.48305
0.305085	-0.70339	0.601695
-0.144067	-0.618644	0.70339
-0.237288	-0.533898	0.70339
0.5	-0.618644	0.5
-0.254238	-0.5	0.70339
0.466101	-0.635593	0.508475
0.449152	-0.652542	0.550847
-0.084746	-0.59322	0.686441
0.067796	-0.644068	0.686441
0.305085	-0.677966	0.618644
0.186441	-0.694915	0.661017
0.279661	-0.59322	0.59322
0.271187	-0.644068	0.627119
0.313559	-0.567797	0.567797
0.228813	-0.677966	0.635593
0.38983	-0.559322	0.525424
0.38983	-0.627119	0.550847
0.398305	-0.601695	0.533898
-0.177966	-0.635593	0.711864
0.084745	-0.610169	0.644068
0.48305	-0.59322	0.508475
-0.161017	-0.644068	0.70339
0.042372	-0.677966	0.686441
0.516949	-0.601695	0.508475
0.372881	-0.694915	0.576271
-0.262712	-0.59322	0.720339
-0.067796	-0.550847	0.635593
-0.152542	-0.491525	0.694915
0.516949	-0.610169	0.474576
-0.084745	-0.474576	0.669492
0.440678	-0.618644	0.516949
0.254237	-0.661017	0.618644
0.033898	-0.686441	0.686441
0.453175	-0.692824	0.553619
0.152542	-0.627119	0.661017
0.449152	-0.610169	0.508475
0.237288	-0.669492	0.652542
0.033898	-0.694915	0.694915
-0.262712	-0.559322	0.720339
0.457627	-0.610169	0.542373
0.381356	-0.5	0.533898
-0.169491	-0.618644	0.711864
0.245762	-0.686441	0.652542
0.279661	-0.70339	0.635593
0.20339	-0.694915	0.644068
0.525424	-0.644068	0.474576
0.542373	-0.644068	0.491525
0.508475	-0.652542	0.525424
0.406779	-0.576271	0.533898
0.228813	-0.635593	0.644068
-0.093221	-0.694915	0.694915
0.31356	-0.711864	0.601695
0	-0.542373	0.618644
0.008474	-0.677966	0.686441
0.169491	-0.576271	0.661017
-0.033898	-0.669492	0.686441
0.559322	-0.652542	0.483051
0.466101	-0.618644	0.508475
0.211865	-0.610169	0.652542
0.177966	-0.491526	0.610169
0.355932	-0.508475	0.542373
-0.228813	-0.550847	0.70339
-0.135593	-0.686441	0.70339
0.381355	-0.70339	0.576271
0.016949	-0.525424	0.627119
0.008474	-0.644068	0.686441
0.067796	-0.677966	0.677966
0.415254	-0.550847	0.516949
0.406779	-0.686441	0.567797
0.364406	-0.542373	0.542373
0.46165	-0.701298	0.53667
0.262712	-0.70339	0.635593
-0.135593	-0.635593	0.720339
0.372881	-0.686441	0.567797
0.449152	-0.516949	0.516949
0.228813	-0.70339	0.635593
0.262712	-0.677966	0.635593
0.245762	-0.644068	0.635593
0.025424	-0.652542	0.677966
-0.161017	-0.652542	0.711864
0.491525	-0.627119	0.491525
0.271187	-0.686441	0.618644
0.211865	-0.70339	0.635593
0.237288	-0.567797	0.618644
0.423729	-0.525424	0.525424
0.406779	-0.644068	0.533898
-0.042372	-0.677966	0.686441
0	-0.550847	0.652542
-0.084746	-0.652542	0.677966
0.525424	-0.559322	0.491525
0.355932	-0.559322	0.525424
0.457627	-0.559322	0.525424
0	-0.610169	0.677966
0.59322	-0.635593	0.474576
-0.101695	-0.686441	0.70339
0.161017	-0.610169	0.669492
0.245762	-0.516949	0.550847
0.355932	-0.525424	0.525424
0.542373	-0.576271	0.449152
0.042373	-0.618644	0.677966
0.576271	-0.61017	0.491526
0.322034	-0.576271	0.576271
0.186441	-0.686441	0.677966
0.008474	-0.686441	0.677966
0.440678	-0.508474	0.483051
0.016949	-0.559322	0.627119
-0.135593	-0.576271	0.669492
0.220339	-0.627119	0.627119
0.076271	-0.70339	0.686441
0.220339	-0.559322	0.627119
-0.016949	-0.516949	0.652542
0.067796	-0.694915	0.694915
0.118644	-0.694915	0.694915
-0.135593	-0.550847	0.70339
0.177966	-0.70339	0.669492
-0.050847	-0.559322	0.661017
0.161017	-0.644068	0.677966
0.372881	-0.542373	0.508475
0.355932	-0.550847	0.550847
0.372881	-0.711864	0.576271
0.254237	-0.627119	0.627119
-0.11017	-0.618644	0.711864
0.59322	-0.627119	0.457627
0	-0.677966	0.694915
0.245762	-0.652542	0.644068
0.144067	-0.677966	0.677966
0.432204	-0.652542	0.533898
0.432204	-0.610169	0.542373
0.18644	-0.508475	0.601695
0.016949	-0.59322	0.661017
0.474576	-0.644068	0.5
-0.016949	-0.635593	0.661017
0.508475	-0.652542	0.5
0.516949	-0.584746	0.5
-0.254237	-0.508475	0.669492
0.372881	-0.550847	0.533898
0.169491	-0.677966	0.652542

### Sheet: 101_gmcs_T4_S6
xcoord	ycoord	zcoord
-0.423729	-0.457627	0.694915
-0.686441	-0.254237	0.618644
-0.322034	-0.525424	0.728814
-0.474576	-0.449152	0.677966
-0.686441	-0.29661	0.644068
-0.542373	-0.406779	0.686441
-0.5	-0.338983	0.627119
-0.38983	-0.525424	0.728814
-0.559322	-0.423729	0.70339
-0.686441	-0.305085	0.618644
-0.38983	-0.491525	0.694915
-0.737288	-0.245762	0.610169
-0.355932	-0.525424	0.694915
-0.762712	-0.254237	0.59322
-0.381355	-0.550847	0.720339
-0.627119	-0.322034	0.661017
-0.432204	-0.474576	0.70339
-0.754237	-0.194915	0.567797
-0.508475	-0.474576	0.686441
-0.754237	-0.194915	0.59322
-0.70339	-0.271187	0.610169
-0.601695	-0.330509	0.669492
-0.330509	-0.542373	0.711864
-0.635593	-0.338983	0.677966
-0.550847	-0.381355	0.686441
-0.440678	-0.508475	0.720339
-0.644068	-0.305085	0.661017
-0.381355	-0.516949	0.70339
-0.550847	-0.457627	0.686441
-0.440678	-0.5	0.70339
-0.491526	-0.483051	0.711865
-0.364406	-0.576271	0.720339
-0.440678	-0.415254	0.686441
-0.364406	-0.5	0.711864
-0.567797	-0.372881	0.686441
-0.59322	-0.381355	0.677966
-0.661017	-0.296611	0.644068
-0.381355	-0.533898	0.70339
-0.38983	-0.542373	0.711864
-0.5	-0.440678	0.677966
-0.440678	-0.466101	0.686441
-0.661017	-0.262712	0.635593
-0.398305	-0.508475	0.720339
-0.576271	-0.381355	0.686441
-0.31356	-0.559322	0.711864
-0.627119	-0.322034	0.635593
-0.627119	-0.355932	0.661017
-0.313559	-0.576271	0.745763
-0.355932	-0.559322	0.728814
-0.5	-0.466101	0.70339
-0.601695	-0.372881	0.694915
-0.652542	-0.305085	0.652542
-0.635593	-0.347457	0.669492
-0.305085	-0.550847	0.728814
-0.533898	-0.398305	0.677966
-0.542373	-0.440678	0.677966
-0.279661	-0.516949	0.711864
-0.542373	-0.398305	0.669492
-0.288136	-0.559322	0.737288

### Sheet: 102_gmcs_T5_S1
xcoord	ycoord	zcoord
-0.728814	0.5	0.398305
-0.457627	0.79661	0.38983
-0.533898	0.720339	0.398305
-0.686441	0.59322	0.406779
-0.677966	0.61017	0.38983
-0.762712	0.457627	0.38983
-0.466101	0.745763	0.398305
-0.737288	0.542373	0.372881
-0.644068	0.627119	0.372881
-0.466101	0.728814	0.398305
-0.5	0.762712	0.38983
-0.79661	0.38983	0.398305
-0.355932	0.788136	0.38983
-0.771186	0.474576	0.372881
-0.70339	0.508475	0.381356
-0.830508	0.322034	0.38983
-0.686441	0.576271	0.372881
-0.550847	0.686441	0.406779
-0.618644	0.644068	0.398305
-0.550847	0.711864	0.381355
-0.398305	0.805085	0.406779
-0.542373	0.711864	0.406779
-0.627119	0.661017	0.38983
-0.677966	0.610169	0.372881
-0.347457	0.822034	0.381355
-0.483051	0.762712	0.406779
-0.381355	0.788136	0.406779
-0.838983	0.338983	0.381355
-0.38983	0.79661	0.38983
-0.635593	0.610169	0.38983
-0.762712	0.5	0.38983
-0.550847	0.70339	0.398305
-0.822034	0.398305	0.398305
-0.813559	0.38983	0.398305
-0.423729	0.79661	0.38983
-0.669492	0.601695	0.398305

### Sheet: 103_gmcs_T5_S2
xcoord	ycoord	zcoord
-0.20339	0.855932	0.381355
0.084746	0.915254	0.364406
0.059322	0.864407	0.372881
0.516949	0.754237	0.279661
0.550847	0.754237	0.279661
0.076271	0.881356	0.372881
0.618644	0.686441	0.262712
-0.29661	0.847458	0.423729
-0.20339	0.864407	0.372881
0.449152	0.771186	0.288135
0.533898	0.779661	0.279661
0.008474	0.847458	0.381355
-0.127118	0.915254	0.364407
0.372881	0.813559	0.330509
0.101695	0.830508	0.355932
0.338983	0.847458	0.347457
-0.033898	0.847458	0.38983
-0.11017	0.889831	0.381355
-0.355932	0.830508	0.38983
-0.050847	0.932203	0.355932
-0.31356	0.838983	0.423729
0.381355	0.822034	0.31356
0	0.889831	0.381355
0.194916	0.881356	0.347457
-0.211865	0.855932	0.372881
0.101695	0.90678	0.364406
0.398305	0.838983	0.305085
0.330509	0.822034	0.338983
0.525424	0.779661	0.262712
0.18644	0.830508	0.364406
0.338983	0.872881	0.330509
0.720339	0.618644	0.245762
-0.364406	0.822034	0.398305
0.228813	0.847458	0.338983
-0.237288	0.855932	0.381355
0.194916	0.872881	0.372881
0.610169	0.720339	0.262712
0.144067	0.889831	0.347457
0.127118	0.872881	0.372881
0.127118	0.90678	0.355932
-0.296611	0.813559	0.381355
0.372881	0.855932	0.305085
0.211865	0.855932	0.347457
-0.220339	0.830508	0.38983
0.271187	0.889831	0.338983
-0.016949	0.898305	0.38983
-0.169491	0.881356	0.364406
0.355932	0.813559	0.330509
0.254237	0.864407	0.322034
0.305085	0.855932	0.322034
-0.296611	0.822034	0.415254
-0.330509	0.813559	0.398305
0.237288	0.872881	0.338983
0.635593	0.70339	0.262712
-0.008474	0.855932	0.381355
-0.059322	0.90678	0.364406
0.627119	0.728814	0.254237
0.322034	0.872881	0.330509
0.220339	0.898305	0.322034
0.330509	0.855932	0.338983
0.305085	0.822034	0.338983
0.050847	0.898305	0.38983
0.025424	0.915254	0.364406
-0.042372	0.889831	0.372881
0.38983	0.847458	0.330509
-0.09322	0.915254	0.364406
0.728814	0.610169	0.237288
0.491525	0.771186	0.31356
-0.194916	0.872881	0.398305
0.245762	0.881356	0.338983
0.432204	0.838983	0.305085
-0.152542	0.864407	0.355932
-0.305085	0.847458	0.381355
0.491525	0.79661	0.288136
-0.211865	0.872881	0.372881
-0.330509	0.838983	0.398305
0.135593	0.898305	0.372881
0.491526	0.771186	0.288136
-0.161017	0.889831	0.381355
0.211865	0.889831	0.338983
-0.042373	0.838983	0.372881
-0.050847	0.898305	0.38983
0	0.915254	0.372881
0.008474	0.915254	0.381356
0.033898	0.90678	0.364406
0.677966	0.669492	0.271186
0.042372	0.90678	0.38983
0.220339	0.830508	0.355932
-0.220339	0.864407	0.38983
0.406779	0.838983	0.296611
0.322034	0.847458	0.338983
0.432204	0.838983	0.288136
-0.186441	0.898305	0.38983
0.237288	0.889831	0.330509
0.677966	0.635593	0.254237
0.271187	0.855932	0.322034
-0.169491	0.872881	0.398305
0.415254	0.788136	0.288135
0.177966	0.881356	0.347457
-0.220339	0.847458	0.406779
-0.11017	0.881356	0.364406
0.161017	0.889831	0.347457
0.449152	0.838983	0.288135
0.584746	0.745763	0.262712
0.228813	0.881356	0.364406
0	0.915254	0.38983
0.127118	0.855932	0.347457
-0.262712	0.847458	0.406779
0.296611	0.872881	0.355932
0.093221	0.872881	0.372881
-0.033898	0.915254	0.38983
0.48305	0.788136	0.31356
0.457627	0.813559	0.31356
0.567797	0.745763	0.279661
0.415254	0.847458	0.288136
0.576271	0.754237	0.271187
0.20339	0.838983	0.347457
-0.288136	0.79661	0.38983
0.644068	0.686441	0.288136
-0.169491	0.898305	0.372881
0.076271	0.889831	0.381355
0.372881	0.855932	0.338983
0.31356	0.847458	0.347457
0.033898	0.90678	0.398305
0.618644	0.686441	0.245763
-0.237288	0.881356	0.38983
0.347457	0.838983	0.338983
-0.186441	0.864407	0.38983

### Sheet: 104_gmcs_T5_S3
xcoord	ycoord	zcoord
0.940678	0.084746	0.228813
0.779661	0.559322	0.245762
0.915254	0.211865	0.237288
0.847458	0.186441	0.237288
0.923729	0	0.228813
0.881356	-0.033898	0.254237
0.90678	0.127118	0.237288
0.847458	0.237288	0.228813
0.872881	0.127118	0.237288
0.838983	0.364406	0.245762
0.932203	0.033898	0.237288
0.788136	0.550847	0.254237
0.915254	-0.008474	0.228813
0.881356	0.38983	0.237288
0.932203	0.135593	0.237288
0.838983	0.194916	0.237288
0.915254	0.067796	0.228813
0.881356	0.381355	0.228813
0.788136	0.550847	0.211865
0.923729	-0.025424	0.237288
0.889831	0.11017	0.228813
0.838983	0.118644	0.237288
0.847458	0.033898	0.237288
0.915254	0.288136	0.237288
0.881356	0.364406	0.237288
0.872881	0.025424	0.237288
0.847458	0.415254	0.228813
0.940678	0.169491	0.228813
0.830508	0.20339	0.237288
0.754237	0.576271	0.211865
0.881356	-0.059322	0.228813
0.762712	0.59322	0.220339
0.881356	0.254237	0.237288
0.932203	-0.050847	0.254237
0.847458	-0.067796	0.237288
0.847458	0.194916	0.228813
0.847458	-0.025424	0.228813
0.872881	-0.067796	0.228813
0.872881	0.194916	0.245762
0.864407	0.254237	0.220339
0.915254	0.161017	0.237288
0.898305	0.067796	0.237288
0.949153	0.101695	0.237288
0.855932	0.338983	0.228813
0.872881	-0.025424	0.237288
0.898305	0	0.237288
0.90678	0.322034	0.228813
0.889831	-0.067796	0.245762
0.838983	0.330509	0.245762
0.847458	-0.033898	0.237288
0.915254	0.245762	0.245762
0.881356	0.372881	0.211865
0.949153	0.042372	0.228813
0.847458	-0.067796	0.245762
0.915254	0.20339	0.228813
0.881356	0.245762	0.228813
0.788136	0.474577	0.211865
0.90678	-0.008474	0.237288
0.940678	-0.067796	0.228813
0.847458	0.466101	0.220339
0.855932	0.059322	0.237288
0.90678	0.245762	0.237288
0.915254	0.305085	0.237288
0.881356	0.262712	0.237288
0.898305	0.322034	0.220339
0.898305	0.288136	0.220339
0.923729	0.177966	0.237288
0.898305	0.305085	0.237288
0.90678	0.033898	0.228813
0.881356	0.338983	0.245762
0.889831	0.372881	0.220339
0.90678	-0.042372	0.237288
0.90678	0.305085	0.228813
0.881356	0.279661	0.228813
0.915254	0	0.245762
0.90678	-0.059322	0.237288
0.915254	0	0.254237
0.90678	0.025424	0.237288
0.881356	0.042372	0.228813
0.915254	0.093221	0.228813
0.838983	0.406779	0.228813
0.957627	0.008474	0.228813
0.872881	0	0.245762
0.872881	0.406779	0.228813
0.847458	0.457627	0.211865
0.90678	0.194916	0.228813
0.940678	0.194915	0.228813
0.754237	0.584746	0.237288
0.898305	-0.050847	0.254237
0.949153	-0.067796	0.237288
0.966102	0.016949	0.254237
0.90678	0.169491	0.228813
0.872881	0.101695	0.245762
0.864407	0.423729	0.220339
0.940678	0.118644	0.228813
0.915254	0.279661	0.220339
0.923729	0.271187	0.228813
0.898305	0.101695	0.237288
0.745763	0.559322	0.245763

### Sheet: 105_gmcs_T5_S4
xcoord	ycoord	zcoord
0.90678	-0.144067	0.237288
0.923729	-0.20339	0.245762
0.932203	-0.169491	0.237288
0.847458	-0.364406	0.279661
0.846843	-0.456679	0.272795
0.550847	-0.516949	0.406779
0.90678	-0.161017	0.237288
0.652542	-0.567797	0.372881
0.737288	-0.516949	0.31356
0.771186	-0.5	0.305085
0.864407	-0.38983	0.288136
0.898305	-0.169491	0.237288
0.838983	-0.364406	0.271187
0.847458	-0.355932	0.271187
0.915254	-0.237288	0.271187
0.889831	-0.20339	0.237288
0.805085	-0.491525	0.296611
0.889831	-0.101695	0.245762
0.881356	-0.194916	0.237288
0.762712	-0.491525	0.322034
0.847458	-0.245762	0.245762
0.872881	-0.144067	0.245762
0.745763	-0.533898	0.330509
0.855932	-0.296611	0.262712
0.677966	-0.525424	0.338983
0.898305	-0.322034	0.288136
0.70339	-0.601695	0.347457
0.889831	-0.237288	0.237288
0.855932	-0.093221	0.237288
0.90678	-0.11017	0.245762
0.838983	-0.305085	0.262712
0.822034	-0.372881	0.288136
0.771186	-0.508475	0.330509
0.805085	-0.457627	0.296611
0.652542	-0.483051	0.338983
0.726734	-0.582598	0.358501
0.813559	-0.449152	0.271187
0.855932	-0.194916	0.245762
0.881356	-0.11017	0.245762
0.923729	-0.245762	0.237288
0.949153	-0.101695	0.237288
0.855932	-0.347457	0.262712
0.754237	-0.516949	0.330509
0.627119	-0.559322	0.38983
0.669492	-0.567797	0.372881
0.644068	-0.567797	0.355932
0.915254	-0.228813	0.245762
0.864407	-0.288136	0.254237
0.771186	-0.542373	0.305085
0.70339	-0.567797	0.364406
0.915254	-0.169491	0.254237
0.90678	-0.313559	0.262712
0.90678	-0.228813	0.237288
0.855932	-0.169491	0.245762
0.694915	-0.525424	0.355932
0.635593	-0.584746	0.372881
0.779661	-0.372881	0.271187
0.847458	-0.415254	0.271187
0.822034	-0.347457	0.279661
0.661017	-0.59322	0.38983
0.90678	-0.169491	0.262712
0.737288	-0.5	0.305085
0.652542	-0.542373	0.372881
0.728814	-0.567797	0.347457
0.652542	-0.601695	0.381355
0.940678	-0.09322	0.228813
0.677966	-0.610169	0.372881
0.686441	-0.576271	0.372881
0.610169	-0.576271	0.406779
0.881356	-0.093221	0.237288
0.915254	-0.237288	0.262712
0.822034	-0.415254	0.279661
0.898305	-0.305085	0.271187

### Sheet: 106_gmcs_T5_S5
xcoord	ycoord	zcoord
0.347457	-0.686441	0.550847
0.152542	-0.762712	0.627119
-0.025424	-0.70339	0.669492
-0.067796	-0.70339	0.677966
0.406779	-0.686441	0.533898
0.338983	-0.711864	0.559322
0.474576	-0.686441	0.466101
0.457627	-0.661017	0.491525
0.076271	-0.711864	0.669492
0.576271	-0.618644	0.432204
0.237288	-0.711865	0.59322
0.279661	-0.720339	0.576271
0.675886	-0.633445	0.358501
-0.076271	-0.686441	0.677966
0.449152	-0.652542	0.5
0.161017	-0.694915	0.635593
-0.169491	-0.652542	0.669492
0.025424	-0.720339	0.652542
-0.220339	-0.686441	0.677966
0.169491	-0.745763	0.618644
0.20339	-0.720339	0.618644
0.525424	-0.59322	0.423729
0.567797	-0.584746	0.406779
0.050847	-0.728814	0.627119
0.101695	-0.745763	0.635593
-0.042372	-0.70339	0.677966
0.516949	-0.576271	0.449152
-0.059322	-0.694915	0.652542
-0.059322	-0.70339	0.669492
0.440678	-0.669492	0.48305
0.025424	-0.661017	0.644068
-0.262712	-0.644068	0.677966
0.644068	-0.618644	0.398305
0.305085	-0.711864	0.59322
0.542373	-0.652542	0.449152
-0.220339	-0.618644	0.669492
-0.025424	-0.720339	0.652542
0.347457	-0.737288	0.567797
0.177966	-0.711864	0.635593
-0.067796	-0.694915	0.677966
0.601695	-0.669492	0.415254
-0.194915	-0.669492	0.70339
0.423729	-0.711864	0.508475
0	-0.745763	0.644068
0.11017	-0.720339	0.644068
0.457627	-0.635593	0.457627
0.516949	-0.635593	0.48305
0.305085	-0.745763	0.559322
0.466101	-0.677966	0.474576
-0.254238	-0.576271	0.677966
0.457627	-0.694915	0.491525
-0.09322	-0.694915	0.644068
-0.135593	-0.694915	0.694915
0.194916	-0.720339	0.610169
0.330509	-0.70339	0.576271
-0.194916	-0.618644	0.677966
0.474576	-0.584746	0.457627
0.372881	-0.677966	0.525424
-0.254237	-0.661017	0.694915
0.457627	-0.610169	0.466101
0.542373	-0.610169	0.415254
0.508475	-0.669492	0.48305
-0.211864	-0.677966	0.686441
-0.135593	-0.677966	0.677966
0.135593	-0.745763	0.635593
0.533898	-0.644068	0.466101
-0.084746	-0.694915	0.661017
0	-0.711864	0.677966
0.635593	-0.610169	0.406779
-0.228813	-0.644068	0.70339
0.444701	-0.726722	0.519721
0.254237	-0.728814	0.627119
0.474576	-0.711864	0.48305
0.533898	-0.635593	0.440678
-0.186441	-0.661017	0.661017
0.567797	-0.610169	0.432204
0.38983	-0.694915	0.525424
0.38983	-0.652542	0.542373
0.008474	-0.720339	0.652542
0.432204	-0.70339	0.533898
0.406779	-0.70339	0.533898
0.491525	-0.59322	0.457627
-0.144067	-0.677966	0.686441
0.466101	-0.70339	0.5
0.135593	-0.694915	0.644068
0.118644	-0.686441	0.644068
0.650462	-0.633445	0.409348
-0.271187	-0.618644	0.669492
0.076271	-0.745763	0.635593
0.262712	-0.720339	0.610169
-0.118644	-0.694915	0.694915
0.364406	-0.635593	0.516949
0.355932	-0.694915	0.559322
-0.050847	-0.627119	0.627119
0.576271	-0.627119	0.440678
0.330509	-0.720339	0.550847
-0.093221	-0.70339	0.677966
0.542373	-0.644068	0.457627
-0.169491	-0.652542	0.686441
0.567797	-0.669492	0.432204
0.305085	-0.745763	0.576271
0.449152	-0.669492	0.508475
-0.228813	-0.652542	0.686441
0.427752	-0.726722	0.53667
-0.008474	-0.711864	0.669492
-0.228813	-0.669492	0.669492
0.025424	-0.677966	0.652542
-0.016949	-0.601695	0.635593
0.381356	-0.618644	0.5
0.101695	-0.711864	0.652542
0.050847	-0.70339	0.635593
0.525424	-0.59322	0.457627
0.474576	-0.550847	0.432203
0.033898	-0.737288	0.635593
-0.101695	-0.694915	0.677966
0.5	-0.618644	0.449152
-0.237288	-0.669492	0.677966
0.177966	-0.669492	0.627119
0.508475	-0.661017	0.474576
0.423729	-0.661017	0.491525
0.194916	-0.70339	0.644068
0.542373	-0.627119	0.440678
-0.245762	-0.677966	0.669492
0.449152	-0.677966	0.474576
0.5	-0.644068	0.474576
-0.237288	-0.627119	0.677966
0.050847	-0.728814	0.661017
-0.203389	-0.669492	0.70339
0.474576	-0.686441	0.508475
0.466101	-0.652542	0.466101
-0.211864	-0.652542	0.711864
0.271187	-0.720339	0.584746
0.059322	-0.737288	0.635593
0.440678	-0.686441	0.516949
0.152542	-0.728814	0.627119
0.372881	-0.677966	0.533898
0.415254	-0.70339	0.542373
0.550847	-0.694915	0.440678
0.533898	-0.618644	0.432204
0.457627	-0.694915	0.525424
0.347457	-0.652542	0.550847
-0.016949	-0.728814	0.661017
0.381355	-0.669492	0.516949
0.550847	-0.644068	0.432204
0.152542	-0.728814	0.661017
-0.118644	-0.694915	0.661017
-0.008474	-0.711864	0.652542
-0.059322	-0.70339	0.686441
-0.271187	-0.618644	0.686441
0.618644	-0.610169	0.381355
-0.169491	-0.669492	0.686441
0.355932	-0.728814	0.559322
0.406779	-0.610169	0.516949
0.288136	-0.754237	0.576271
0.423729	-0.677966	0.508475
0.601695	-0.584746	0.406779
0.364406	-0.686441	0.542373
-0.101695	-0.711864	0.652542
0.661017	-0.627119	0.38983
0.31356	-0.720339	0.550847
-0.152542	-0.661017	0.694915

### Sheet: 107_gmcs_T5_S6
xcoord	ycoord	zcoord
-0.508475	-0.508475	0.661017
-0.415254	-0.550847	0.686441
-0.288136	-0.59322	0.661017
-0.288136	-0.59322	0.694915
-0.720339	-0.29661	0.610169
-0.449152	-0.508475	0.686441
-0.288136	-0.627119	0.694915
-0.31356	-0.610169	0.677966
-0.305085	-0.584746	0.70339
-0.466101	-0.516949	0.652542
-0.788136	-0.220339	0.559322
-0.491525	-0.525424	0.661017
-0.288136	-0.610169	0.711864
-0.305085	-0.601695	0.677966
-0.491525	-0.491525	0.652542
-0.372881	-0.542373	0.694915
-0.364406	-0.618644	0.677966
-0.381355	-0.567797	0.686441
-0.59322	-0.457627	0.661017
-0.406779	-0.542373	0.669492
-0.279661	-0.610169	0.686441
-0.474576	-0.516949	0.677966
-0.398305	-0.533898	0.686441
-0.423729	-0.559322	0.694915
-0.627119	-0.355932	0.635593
-0.330509	-0.601695	0.677966
-0.338983	-0.601695	0.669492
-0.677966	-0.355932	0.618644
-0.559322	-0.491525	0.661017
-0.584746	-0.466101	0.644068
-0.415254	-0.533898	0.669492
-0.694915	-0.338983	0.618644
-0.364406	-0.601695	0.669492
-0.669492	-0.347457	0.635593
-0.364406	-0.584746	0.686441
-0.745763	-0.288135	0.59322
-0.745763	-0.271187	0.584746
-0.550847	-0.415254	0.652542
-0.347457	-0.542373	0.677966
-0.415254	-0.508475	0.669492
-0.372881	-0.533898	0.686441
-0.5	-0.474576	0.669492
-0.423729	-0.584746	0.677966
-0.550847	-0.457627	0.677966
-0.449152	-0.559322	0.686441
-0.474576	-0.474576	0.669492
-0.686441	-0.31356	0.610169
-0.48305	-0.48305	0.686441
-0.525424	-0.457627	0.661017
-0.830508	-0.152542	0.525424
-0.305085	-0.601695	0.70339
-0.788136	-0.194915	0.550847
-0.694915	-0.279661	0.584746
-0.474576	-0.508475	0.661017
-0.491525	-0.491525	0.694915
-0.440678	-0.567797	0.669492
-0.576271	-0.474576	0.652542
-0.525424	-0.457627	0.652542
-0.457627	-0.508475	0.677966
-0.567797	-0.457627	0.669492
-0.669492	-0.347457	0.610169
-0.644068	-0.338983	0.610169
-0.474576	-0.474576	0.661017
-0.440678	-0.508475	0.652542
-0.618644	-0.432203	0.644068
-0.305085	-0.644068	0.677966
-0.440678	-0.508475	0.669492
-0.330509	-0.559322	0.669492
-0.449152	-0.525424	0.652542

### Sheet: 108_gmcs_T6_S1
xcoord	ycoord	zcoord
-0.432204	0.805085	0.372881
-0.381355	0.805085	0.372881
-0.779661	0.48305	0.355932
-0.491525	0.720339	0.347458
-0.694915	0.559322	0.355932
-0.737288	0.533898	0.364406
-0.38983	0.788136	0.372881
-0.711864	0.567797	0.338983
-0.661017	0.627119	0.355932
-0.847458	0.313559	0.372881
-0.398305	0.813559	0.364406
-0.720339	0.550847	0.347457
-0.415254	0.788136	0.355932
-0.728814	0.525424	0.355932
-0.788136	0.474576	0.364406
-0.644068	0.59322	0.355932
-0.813559	0.398305	0.372881
-0.677966	0.618644	0.364406
-0.70339	0.576271	0.364406
-0.440678	0.805085	0.364406
-0.59322	0.677966	0.372881
-0.838983	0.372881	0.347457
-0.686441	0.584746	0.347457
-0.381355	0.813559	0.364406
-0.737288	0.567797	0.347457
-0.559322	0.677966	0.347458
-0.542373	0.737288	0.372881
-0.762712	0.483051	0.355932
-0.864407	0.288136	0.38983
-0.559322	0.694915	0.347457
-0.70339	0.576271	0.347457
-0.559322	0.70339	0.372881
-0.550847	0.711864	0.347457
-0.508475	0.754237	0.372881
-0.79661	0.457627	0.355932
-0.618644	0.618644	0.355932
-0.576271	0.70339	0.372881
-0.813559	0.415254	0.364406

### Sheet: 109_gmcs_T6_S2
xcoord	ycoord	zcoord
0.093221	0.889831	0.322034
0.491525	0.830508	0.254237
0.355932	0.838983	0.279661
0.084746	0.898305	0.322034
-0.177966	0.872881	0.338983
0.20339	0.90678	0.305085
0.271187	0.90678	0.29661
0.627119	0.711864	0.237288
-0.008474	0.872881	0.29661
0.737288	0.610169	0.211865
-0.135593	0.90678	0.330509
0.067796	0.915254	0.330509
-0.067796	0.898305	0.338983
0.644068	0.70339	0.228813
-0.135593	0.889831	0.338983
0.330509	0.847458	0.271186
0.618644	0.720339	0.237288
0.262712	0.864407	0.254237
0.635593	0.661017	0.245763
0.135593	0.889831	0.338983
0.406779	0.813559	0.262712
-0.025424	0.889831	0.322034
0.220339	0.90678	0.296611
0.728814	0.627119	0.220339
0.652542	0.677966	0.228813
-0.118644	0.898305	0.355932
0.627119	0.694915	0.220339
0.169491	0.923729	0.305085
0.11017	0.90678	0.338983
-0.254237	0.847458	0.355932
-0.093221	0.915254	0.347457
0.516949	0.771186	0.237288
0.644068	0.686441	0.237288
0.09322	0.923729	0.347457
0.432203	0.813559	0.245762
0.313559	0.90678	0.262712
0.296611	0.889831	0.279661
0.296611	0.881356	0.262712
0.652542	0.711864	0.220339
-0.338983	0.855932	0.372881
-0.161017	0.90678	0.355932
0.584746	0.754237	0.237288
-0.067796	0.940678	0.313559
0.237288	0.847458	0.271187
0.169491	0.830508	0.288135
0.067796	0.940678	0.313559
-0.245763	0.847458	0.347457
0.322034	0.872881	0.296611
0.288136	0.898305	0.254237
0.322034	0.855932	0.288136
0.440678	0.838983	0.245762
-0.076271	0.889831	0.322034
-0.20339	0.881356	0.355932
-0.245762	0.889831	0.338983
-0.186441	0.898305	0.322034
0.550847	0.669492	0.220339
0.296611	0.889831	0.296611
0.711864	0.618644	0.20339
0.093221	0.915254	0.31356
-0.254237	0.864407	0.355932
-0.338983	0.830508	0.372881
0.694915	0.644068	0.237288
-0.237288	0.881356	0.347457
-0.355932	0.847458	0.355932
-0.076271	0.915254	0.330509
-0.186441	0.898305	0.355932
-0.016949	0.898305	0.322034
-0.338983	0.822034	0.372881
-0.211865	0.855932	0.330509
0.372881	0.872881	0.271187
0.364406	0.779661	0.29661
-0.152542	0.881356	0.31356
0.211865	0.889831	0.31356
-0.296611	0.847458	0.364406
0.050847	0.940678	0.313559
-0.322034	0.805085	0.372881
0.271187	0.90678	0.262712
0.118644	0.932203	0.322034
0.364406	0.847458	0.271187
0.135593	0.889831	0.322034
0.381355	0.805085	0.288135
-0.194916	0.90678	0.322034
0.09322	0.822034	0.322033
0	0.923729	0.347457
0.084746	0.932203	0.322034
0.008474	0.923729	0.305085
-0.101695	0.898305	0.338983
-0.025424	0.90678	0.305085
0.262712	0.90678	0.288136
-0.050847	0.932203	0.322034
0.466101	0.822034	0.262712
-0.067796	0.889831	0.338983
0.686441	0.652542	0.237288
0.322034	0.864407	0.254237
0	0.898305	0.305085
0.262712	0.881356	0.305085
0.38983	0.864407	0.288136
0.101695	0.915254	0.338983
-0.033898	0.872881	0.305085
0.644068	0.711864	0.237288
0.20339	0.822034	0.288135
0.101695	0.889831	0.31356
-0.161017	0.881356	0.322034
0.567797	0.771186	0.237288
-0.186441	0.90678	0.355932
-0.262712	0.872881	0.372881

### Sheet: 11_Glia_Surface
xcoord	ycoord	zcoord
-0.0435026	-1.00057	0.391526
0.65766	-0.0939507	0.845562
-0.150575	1.05403	0.150575
0.748779	-0.358113	0.683669
0.22997	1.04764	0.0766561
0.056578	0.924116	0.546925
0.419405	0.738952	0.659065
-0.59016	-0.826224	0.354095
-0.943258	-0.504532	0.109681
-0.307476	-0.543996	0.875126
0.738172	0.628812	0.464775
-1.02647	-0.0628443	0.314224
-0.620837	0.877736	0.021408
-0.919248	0.510694	0.224706
-0.1017	-0.833934	0.671215
0.675012	-0.675012	0.49501
0.35032	-0.309105	0.968529
-0.300821	-0.501374	0.902468
-0.399771	0.258675	0.964152
-0.342847	0.46385	0.907534
0.371068	0.371068	0.938582
-0.217303	0.967986	0.414851
0.588275	-0.284649	0.853947
-0.23738	0.841618	0.625818
0.717434	0.566395	0.566395
-0.0777165	0.647644	0.854889
-0.83711	0.656112	0.158372
-0.919601	-0.0788223	0.55176
-0.717434	-0.792953	0.113278
0.484762	0.906296	0.316149
0.46582	-0.425314	0.870883
0.380596	-0.962683	0.291044
0.347774	-0.879664	0.511432
0.437495	-0.835216	0.517039
0.371068	-0.371068	0.938582
0.936756	0.312253	0.425798
-0.442002	-0.980093	0.0192173
-0.265178	-1.04031	0.0611944
-0.378632	-0.913169	0.423176
0.158372	-0.83711	0.656112
0.666745	-0.807111	0.245643
-0.241056	-0.241056	1.01985
-0.244578	1.04501	0.0667023
0.532392	0.908196	0.21922
0.0770047	-0.385027	1.00107
-0.339971	-1.01991	0.0226645
-0.224706	0.919248	0.510694
-1.00009	0.333364	0.21214
-0.972665	0.423983	0.174581
1.01601	-0.272588	0.223026
0.0184768	0.351063	1.01623
-0.408824	0.99286	0.0584029
0.602877	-0.889962	0.0287082
-0.738819	0.0211089	0.781038
-1.03291	-0.141771	0.26329
0.986294	0.428014	0.0186092
-0.0572151	0.591228	0.896378
0.73441	0.27857	0.73441
-0.113526	0.0681148	1.06714
0.503054	0.950214	0.0186315
-0.769339	0.557108	0.50405
0.781474	0.48377	0.558196
-0.411761	-0.993068	0.024221
0.0207599	-0.18684	1.05876
-0.945017	-0.49501	0.135001
0.463598	0.800759	0.547887
-0.48229	0.598039	0.752372
0.0282294	1.0445	0.254066
0.309277	1.02299	0.118953
0.0970852	0.407756	0.990266
-0.670256	-0.50777	0.670256
-0.0233378	0.956858	0.490098
-0.222553	-0.42038	0.964401
0.286606	0.815724	0.639351
-0.282199	0.733717	0.733717
-0.579531	-0.85225	0.306809
-0.892589	-0.337201	0.495883
0.776109	-0.738251	0.0946478
-0.525311	-0.896116	0.278105
-0.167684	-0.0186315	1.062
0.60343	0.558732	0.692827
0.910052	0.332945	0.466124
0.281854	0.0939517	1.03346
0.198154	0.368001	0.990772
-0.0224658	1.0559	0.202194
0.0187901	1.07105	0.0939516
0.873764	0.601927	0.174752
-0.241921	0.576889	0.874638
-0.473238	-0.965405	0.0189293
-0.778895	0.659065	0.339519
-0.276992	-0.490062	0.916205
-0.267108	0.390388	0.965696
-0.0209164	0.857578	0.648413
0.863663	0.172733	0.616902
-0.55179	0.900288	0.203291
0.949552	-0.298431	0.40695
-0.978565	0.0296532	0.444802
-0.255096	-1.04001	0.0981143
-0.847636	0.659272	0.0565085
0.656561	-0.656561	0.542377
0.311907	1.00911	0.201822
-0.42217	0.471837	0.869172
0.448812	-0.976826	0.0264004
0.0583266	-0.913791	0.563828
0.837595	0.132251	0.661258
0.959372	-0.465982	0.137054
0.889686	-0.511096	0.321802
0.963438	0.376997	0.293221
-0.103954	-0.935598	0.519776
0.735426	-0.273158	0.735426
0.370458	-0.980622	0.239708
-0.399231	0.147085	0.987572
-0.906912	0.0274819	0.577125
0.344793	-0.223101	0.993812
-0.27613	-0.627568	0.828389
0.769049	-0.197755	0.725104
0.832285	0.576197	0.362791
0.632997	0.676653	0.545687
-0.732079	-0.146416	0.773913
-0.93807	-0.440318	0.287164
0.406837	0.981193	0.167521
-0.0939505	0.845562	0.657659
0.0694916	0.254805	1.04238
0.419985	0.699975	0.699975
-0.17059	0.17059	1.04791
-0.652649	0.846026	0.120861
-0.91654	-0.472158	0.305514
0.307752	0.841188	0.594987
-0.67871	-0.252092	0.79506
-0.999554	0.358331	0.169735
0.803304	-0.415502	0.581703
-0.287574	0.287574	0.99545
-0.0558274	1.06073	0.167483
0.753654	0.753654	0.142583
0.924962	-0.537769	0.107554
-0.827564	0.680442	0.0919518
0.628581	0.514294	0.704773
0.254805	-0.0694916	1.04238
-0.291932	0.875797	0.551429
0.0290413	0.0290413	1.07454
-0.691314	0.822994	0.0329194
0.569434	-0.385745	0.826598
-0.504897	0.0201957	0.949205
0.0922762	1.05195	0.203007
-0.142176	0.913986	0.548392
0.895356	0.47891	0.353978
0.362791	0.960329	0.320109
0.0210765	0.0210765	1.07491
-0.473423	-0.807602	0.529119
0.17114	0.992608	0.376508
-0.719368	-0.797136	0.0583265
-0.0190957	-1.01208	0.362823
0.82267	-0.46692	0.511388
-0.885467	-0.550424	0.263247
-1.05406	-0.103339	0.18601
-0.805868	0.659346	0.268623
-1.01101	0.365683	0.0215106
0.927938	-0.0647392	0.539499
0.250652	-0.205078	1.02539
-0.702033	0.531843	0.616937
-0.135215	-0.907875	0.560178
-0.3711	0.142731	0.999115
-0.24417	0.841032	0.62399
-0.844621	-0.661999	0.0684821
-0.0287904	-1.00767	0.374279
-0.379027	-0.480102	0.884397
-0.359967	-0.995201	0.19057
0.813248	0.535553	0.456212
-0.890255	0.583271	0.153493
0.993068	-0.314875	0.266434
-0.87925	-0.608712	0.112725
0.509306	-0.916752	0.237676
-0.975123	0.401521	0.210321
0.828567	-0.684469	0.0360244
-1.01452	-0.293083	0.202903
-0.894866	-0.529614	0.273938
0.0183473	0.458686	0.972414
0.495883	0.654565	0.694235
-0.884803	0.432112	0.432112
0.631761	0.67005	0.555184
-0.75331	-0.296759	0.707655
-0.423176	-0.244997	0.957714
-0.639928	-0.859333	0.0914186
0.858341	-0.420039	0.493089
0.14962	-0.192369	1.04734
-0.0652671	-1.02253	0.326338
-0.93651	0.271889	0.453149
0.934935	0.530638	0.0252683
0.39526	-0.0232503	0.999774
0.164743	1.04338	0.201354
1.04746	0.0268577	0.24172
-1.03601	-0.0758048	0.277954
0.82267	0.46692	0.511388
0.435919	0.928697	0.322202
0.916886	-0.37171	0.421272
-0.956858	0.210042	0.443422
-0.292017	0.99286	0.292017
0.787637	-0.302938	0.666464
-0.731927	-0.168906	0.769462
0.333144	-0.999432	0.215564
0.673129	-0.83468	0.0807747
-0.288262	-0.787918	0.672613
0.867969	-0.475984	0.419984
-0.964401	0.469836	0.074184
0.886206	0.280992	0.54037
0.296277	-0.822994	0.625475
0.479215	-0.555889	0.785912
-0.238239	-0.0916308	1.04459
0.201143	0.111747	1.05042
-1.03219	0.033296	0.299666
0.952827	0.490851	0.0866199
-0.881057	-0.528634	0.31718
-0.572666	-0.909526	0.0336859
0.357207	0.651377	0.77745
-1.03473	-0.206946	0.206946
0.884205	-0.412629	0.451926
0.50777	-0.670256	0.670256
0.227416	1.03601	0.176879
-0.280827	0.655262	0.805038
-0.864143	-0.18969	0.611223
-0.434508	0.983361	0.0228686
0.144037	-1.04942	0.185191
0.876482	-0.257789	0.567135
-0.884107	-0.24112	0.562613
-0.176136	-0.52841	0.919825
0.689263	-0.0667023	0.822669
-0.776266	-0.482543	0.566464
1.0021	-0.255437	0.294734
0.945212	-0.502773	0.100555
-0.202294	0.864345	0.60688
-0.33879	1.01637	0.0923962
-0.43186	0.604604	0.777348
-0.46138	0.941215	0.239918
-0.528543	0.824527	0.443976
-0.878359	0.566053	0.253748
-0.860906	-0.547849	0.339145
0.470833	0.0247805	0.966447
0.0647392	-0.539499	0.927938
0.980116	0.312803	0.312803
-0.933547	-0.201354	0.494231
0.899886	-0.572654	0.136347
-0.88192	-0.507772	0.347423
0.273309	1.03857	0.0546612
-0.481117	0.939324	0.206193
0.888726	-0.604334	0.0355487
-0.303896	0.138135	1.0222
-0.491955	-0.491955	0.819926
-0.344793	-0.588174	0.831557
-0.706549	-0.591974	0.553781
-0.174752	-0.601927	0.873764
-0.82803	-0.504897	0.464504
0.438584	-0.856284	0.480354
0.372833	0.608307	0.804535
0.0202242	-1.03144	0.303366
-0.44426	-0.537788	0.818373
-0.722693	0.416096	0.678894
-0.874649	-0.156988	0.605526
-0.784776	-0.081183	0.730654
1.00572	-0.0223491	0.379938
0.235803	0.101058	1.04427
-0.78642	0.0873792	0.728167
0.894371	-0.314238	0.507615
0.177746	-0.675433	0.817628
-0.416003	0.95436	0.269179
0.241056	0.241056	1.01985
0.851828	0.548955	0.359661
0.902147	0.566464	0.146861
0.470332	-0.583211	0.771343
0.319826	0.244572	0.997103
0.810568	-0.690483	0.150106
0.337201	0.416541	0.932259
-0.240523	0.98882	0.347423
0.876348	0.235118	0.577107
0.962683	0.380596	0.291044
-0.0973395	-0.953924	0.486696
0.642343	-0.785089	0.356859
-0.184115	-1.04332	0.184115
0.53967	-0.874638	0.316359
1.07405	0.0370358	0.0370358
0.273623	-0.820869	0.638453
-0.85888	-0.565604	0.314224
-0.100837	-1.06887	0.0605017
0.737526	-0.0223491	0.782224
-0.223026	-1.01601	0.272588
0.518211	-0.0575785	0.940457
-0.457621	-0.933547	0.274572
-0.577107	-0.235118	0.876348
0.640429	-0.728764	0.463759
0.758341	-0.287647	0.706042
-0.4369	0.96118	0.203887
-0.0301148	-0.210805	1.05403
-0.129339	0.97928	0.42497
-0.512368	0.170789	0.929854
-1.03878	0.196527	0.196527
-0.990603	-0.273997	0.316149
-0.351063	-0.905372	0.461925
0.0296532	0.978565	0.444802
-0.72031	0.564567	0.564567
1.04427	0.235803	0.101058
-0.935931	-0.525034	0.0684822
-0.342413	0.57069	0.844621
0.0620947	-0.351874	1.01422
-0.316738	0.950214	0.391264
0.598039	0.752372	0.48229
0.904552	-0.411159	0.411159
0.438368	-0.90252	0.386794
-0.385745	-0.826598	0.569434
0.0594245	0.653676	0.85176
-0.693402	-0.0630359	0.819475
0.101845	0.387012	0.998082
0.902181	-0.128883	0.570768
0.475007	0.513007	0.817013
-0.574442	0.178275	0.891377
0.60171	0.884866	0.106183
-0.737682	-0.779837	0.0632294
0.553781	0.706549	0.591974
0.314702	-0.02098	1.02803
-0.377984	0.511388	0.867138
-0.113729	-0.841593	0.659626
0.774544	-0.164297	0.727603
-0.106183	0.884866	0.60171
-0.16245	0.858666	0.626594
0.0960879	-0.172957	1.05696
0.844621	0.251104	0.616344
1.07236	0.0564393	0.0564393
0.571348	-0.847173	0.334929
0.507205	0.865231	0.387862
-0.0342276	-0.855697	0.65033
0.75331	0.707655	0.296759
0.414041	-0.152541	0.980622
-0.0485282	-1.0191	0.3397
0.287647	0.183048	1.01984
0.182277	0.465821	0.951895
-0.492273	-0.781844	0.550187
-1.00679	0.143827	0.349295
0.1017	0.833934	0.671215
-0.857347	0.325201	0.561711
-0.834304	0.643606	0.214535
-0.167684	0.391265	0.987478
-0.342413	-0.57069	0.844621
-0.596261	-0.861266	0.242922
0.435312	0.808438	0.559687
0.978644	0.270689	0.353978
0.721455	0.79545	0.055496
0.217303	0.967986	0.414851
-1.02724	0.114138	0.296759
-0.659626	0.796101	0.295695
0.171431	0.171431	1.04764
-0.725439	0.640092	0.469402
-0.719423	-0.348107	0.719423
-0.0206068	-0.226677	1.05096
-0.0194677	0.798181	0.72031
-0.498754	-0.932455	0.195164
-1.03451	-0.292786	0.0195189
-0.722307	0.639758	0.474658
0.759245	0.058403	0.759245
-0.572112	-0.276828	0.867394
-1.0192	-0.108425	0.325275
0.116471	-0.209647	1.04824
-0.456212	0.97193	0.0595054
-0.498024	0.812565	0.498024
0.708721	0.794627	0.150335
-0.0274104	-0.356338	1.01419
0.432113	0.185191	0.96711
0.841618	-0.625818	0.23738
1.07445	-0.0306982	0.0306982
-0.742869	0.400006	0.666677
0.179993	0.85997	0.619978
-0.228702	0.478194	0.935598
0.846038	0.137727	0.649284
-0.164297	0.539834	0.915371
0.542932	0.617819	0.692707
0.899001	0.566038	0.166482
-0.379597	0.379597	0.931735
0.910503	0.0211743	0.571711
-0.0182414	1.03977	0.273623
-0.609934	0.0196751	0.885388
0.907534	0.46385	0.342847
-0.981193	-0.406837	0.167521
-0.353978	-0.270689	0.978644
0.783324	0.682249	0.277954
0.353577	0.986294	0.241921
0.581722	0.193907	0.883356
0.978565	-0.0296532	0.444802
-0.549143	-0.653743	0.653743
0.651514	0.786311	0.33699
0.4844	-0.943306	0.178463
-0.370058	0.654718	0.768583
-0.932455	-0.498754	0.195164
-0.678894	-0.197098	0.810293
-0.695393	0.79131	0.215811
-0.326874	0.937039	0.41404
0.884803	-0.432112	0.432112
1.01766	0.245643	0.245643
0.185191	0.51442	0.925956
-0.350835	1.01123	0.103187
0.555184	0.325453	0.861493
0.239074	0.827564	0.643661
-0.765815	0.499445	0.566039
-0.555959	0.894371	0.217549
0.746399	-0.547361	0.547361
0.53489	0.0844556	0.92902
0.544021	0.751266	0.544021
-0.535553	0.852918	0.376871
-0.0249937	-1.07474	0.0249937
0.818257	0.57581	0.393976
0.184115	-0.184115	1.04332
-1.01985	0.1298	0.315228
-0.752876	0.150576	0.752876
-0.5597	0.0223878	0.917907
0.786394	-0.206946	0.703616
-0.31111	0.837603	0.598289
-0.389491	0.285627	0.960746
-0.0756379	-0.932877	0.52947
0.894865	0.383514	0.456564
-0.889686	0.511096	0.321802
0.0215106	1.01101	0.365683
-0.425314	0.870883	0.46582
-0.495883	0.337201	0.892589
-0.839956	0.620839	0.255639
-0.15153	1.0607	0.0909166
0.372833	0.804535	0.608307
-0.727986	0.649284	0.452531
-0.71864	-0.223026	0.768202
-0.306883	-0.967862	0.354096
0.384152	0.332932	0.947577
0.820869	-0.638454	0.273622
0.905372	0.0923852	0.572787
-1.06974	-0.0563016	0.093837
-0.623504	-0.872905	0.0748198
-0.50565	-0.50565	0.80309
-0.817628	-0.177746	0.675433
-0.605384	-0.223036	0.860281
-0.732832	0.669108	0.41421
0.964357	-0.470964	0.0672801
-0.996653	0.305098	0.264418
-0.737682	0.358304	0.69553
-0.655667	-0.793701	0.310578
-0.120376	-0.987077	0.409276
0.0264004	0.448812	0.976826
-0.856283	0.0626543	0.647434
0.179679	-0.128343	1.05241
-0.103101	1.06539	0.103101
0.363987	0.251991	0.979965
0.295167	0.340576	0.976321
0.347461	0.208476	0.996056
-0.3656	0.942863	0.3656
0.366069	0.867006	0.520203
0.769049	0.197755	0.725104
1.06073	-0.167482	0.0558274
-0.423904	0.870119	0.468525
-0.222084	0.666254	0.814311
-0.477933	0.541659	0.796557
-1.03855	-0.245476	0.132179
0.419405	-0.659065	0.738952
0.15511	-0.908504	0.553966
-0.198753	-0.198753	1.03794
-0.0672801	1.05406	0.201842
0.319105	0.659485	0.787127
1.06229	0.118031	0.118031
0.827411	-0.134695	0.673473
0.06256	-1.06353	0.145975
0.228021	-1.01573	0.269479
0.468487	-0.142583	0.957344
0.995201	-0.359967	0.19057
1.049	-0.235491	0.021408
0.813248	0.456212	0.535553
0.996748	0.0212072	0.402941
1.01951	0.339836	0.0377594
0.817013	-0.475007	0.513007
0.0224658	0.471786	0.966039
-0.51823	0.725521	0.601146
0.349826	-0.754886	0.681239
0.222553	0.914945	0.519292
0.394523	-0.0696209	0.997909
0.331388	0.877203	0.526322
-0.681239	0.349826	0.754886
-0.945288	0.48229	0.173624
-0.489177	-0.722119	0.628942
0.794028	0.600363	0.406697
0.88351	-0.390388	0.472574
0.475959	-0.475959	0.838596
1.0191	0.0485282	0.3397
0.867253	0.593383	0.228225
-0.527054	-0.775078	0.527054
0.312636	0.937906	0.422977
0.139417	0.896256	0.577587
-0.461429	0.769049	0.593266
0.899886	0.136347	0.572654
0.323699	-0.15106	1.01426
-0.466124	0.332945	0.910052
0.202294	-0.128732	1.04825
-0.39503	-0.727687	0.686105
-0.931014	0.361006	0.399006
-0.756518	-0.756518	0.108074
-0.0236062	-0.165245	1.06229
1.07243	-0.0748197	0.0249399
-0.814356	-0.615733	0.33766
-0.0706824	1.01312	0.353415
0.631956	-0.80629	0.326874
-0.645172	0.608305	0.608305
-0.426992	0.278473	0.94681
0.353154	0.576199	0.836418
0.0923852	0.905372	0.572787
-0.863507	0.536773	0.35007
0.0615498	0.964289	0.471886
-0.302257	-0.39526	0.953272
-0.656112	0.83711	0.158372
0.71589	0.78407	0.170451
0.368591	-0.663465	0.761757
-0.388127	-0.0612827	1.00096
-0.316359	1.02351	0.0930469
0.368001	0.198154	0.990772
0.0725159	-0.991059	0.410928
-0.991218	0.415672	0.0319745
-0.150576	0.150576	1.05403
1.07326	-0.0631324	0.0210441
-0.927832	-0.499601	0.214114
-0.993812	-0.223101	0.344793
-0.469658	0.966942	0.0276267
0.40365	0.213696	0.973508
-0.922786	0.174581	0.523743
-0.0212072	1.03916	0.275697
-0.177666	0.380713	0.989854
0.0995842	0.338586	1.01576
0.473961	-0.927315	0.267891
0.802563	-0.705282	0.121601
0.722311	-0.648227	0.46302
-0.605526	-0.156988	0.874649
-0.812601	-0.566358	0.418613
-0.0558274	-0.949075	0.502451
-0.547182	0.832669	0.40444
-0.310937	0.932813	0.435312
0.502451	0.949075	0.0558274
-0.841542	-0.52841	0.410985
0.0605017	0.100837	1.06887
-0.203363	-1.01681	0.284707
-1.01272	-0.310017	0.18601
0.627834	0.760008	0.42957
-0.832025	0.680747	0.0252126
-0.786771	-0.732512	0.0271298
0.60688	0.5701	0.680442
0.558732	-0.871621	0.29054
0.0756379	0.932877	0.52947
1.04031	-0.265178	0.0611944
0.946549	0.50968	0.0242703
-0.902147	-0.146861	0.566464
-0.241921	0.353577	0.986294
0.760107	-0.478587	0.591194
0.658158	0.658158	0.538493
0.808052	-0.329207	0.628485
0.367673	0.835619	0.568221
0.605092	0.878358	0.136633
-0.484163	-0.716562	0.639095
-0.463508	0.957918	0.154503
-0.698758	-0.65641	0.487013
-0.210147	-1.05074	0.0900623
-1.03092	0.248843	0.177746
-0.844532	0.506719	0.431649
0.432113	-0.185191	0.96711
-0.879664	0.511432	0.347774
-0.195803	-0.630921	0.84848
-0.452021	-0.689926	0.689926
0.53691	0.83758	0.408052
-0.192065	0.789604	0.704241
0.829539	0.443706	0.520873
0.13418	-0.325867	1.01594
1.01684	-0.247339	0.247339
0.772515	0.463508	0.587111
-0.451004	0.751674	0.622816
-0.0844556	-0.253368	1.04163
0.800155	-0.718087	0.0205166
-0.527897	0.803322	0.481993
0.291255	-0.407757	0.951432
0.577125	-0.0274819	0.906912
0.423904	0.870119	0.468525
-0.914049	0.167886	0.540968
-0.960746	0.389491	0.285627
0.617994	-0.690698	0.545287
0.353592	-0.353592	0.951979
0.525325	0.907378	0.238784
-0.46357	-0.686084	0.686084
-0.163675	-0.678081	0.818374
-0.079393	1.03212	0.291111
0.402868	-0.993742	0.0805729
0.908273	-0.146496	0.556684
0.0201672	0.423516	0.988203
0.581081	-0.880993	0.20619
-0.60343	0.782224	0.424636
-0.829539	-0.520873	0.443706
-0.181761	0.908814	0.545288
0.277812	0.203729	1.01864
0.706042	0.758341	0.287647
0.330689	0.585065	0.839442
0.205443	1.02721	0.242795
-0.222553	-0.914945	0.519292
-0.515471	0.298431	0.895291
-0.395078	0.959477	0.282199
0.191463	-0.531843	0.91477
-0.993068	-0.314875	0.266434
0.559687	-0.808438	0.435312
-0.793701	-0.724684	0.0345085
-0.497657	0.545052	0.782032
0.619978	0.179993	0.85997
-0.0970852	-0.407756	0.990266
-0.208209	0.981555	0.386673
1.04983	0.228225	0.0456445
-0.236734	-0.0338189	1.04839
1.00353	0.350069	0.163366
-0.780577	0.468346	0.572425
-0.883356	0.581722	0.193907
0.0607587	1.07341	0.0202529
-0.0223491	-0.782224	0.737526
-0.807618	0.502032	0.502032
-0.969339	0.463598	0.0421449
0.239708	0.762706	0.719123
-0.521949	0.0347963	0.939509
-0.321338	1.02244	0.0876368
-0.632514	0.866779	0.0702787
0.259862	1.01058	0.259862
0.519292	0.816031	0.469836
0.88552	0.491955	0.360768
-0.501071	0.265272	0.913716
0.315665	0.946995	0.399842
0.554747	0.89613	0.213365
-1.02597	0.31712	0.0559617
0.921046	-0.372338	0.411531
-0.510516	0.732481	0.599302
-0.276828	0.867394	0.572112
-0.993742	0.402868	0.0805729
0.15106	-1.01426	0.323699
-0.960329	0.320109	0.362791
-0.516896	-0.0957217	0.93807
-0.319435	-0.582498	0.845562
-0.0732601	-0.708186	0.805868
0.908472	-0.489177	0.302824
0.872788	-0.56921	0.265631
0.247313	-0.475602	0.932179
-1.02299	0.309277	0.118953
1.01856	0.339519	0.0599145
0.0756379	0.983302	0.428619
0.942673	0.272328	0.439914
-0.0698819	0.489177	0.95506
-0.35915	0.966942	0.303897
0.659977	0.619978	0.579979
-0.713889	-0.787109	0.164743
-0.367061	-1.0033	0.122354
-0.99286	-0.058403	0.408824
-0.33369	0.487701	0.898397
0.758032	-0.758032	0.084225
-0.783324	0.631713	0.379027
0.980865	-0.158204	0.41133
-0.112725	0.608712	0.87925
-0.0659179	-0.417484	0.988777
-0.916205	0.276992	0.490062
-0.526322	-0.331388	0.877203
0.372338	-0.489918	0.881852
-0.147374	-0.265272	1.03162
-0.539499	0.927938	0.0647392
0.48465	-0.946221	0.16155
0.39825	0.773073	0.632514
0.793437	-0.67589	0.264478
0.80629	-0.54479	0.457623
-0.916541	0.527705	0.194418
-0.849872	-0.370458	0.54479
-1.00398	-0.0669316	0.379283
0.367013	0.444279	0.907874
-0.630441	-0.0300208	0.870609
-0.415672	-0.0319745	0.991218
-1.0192	0.325275	0.108425
-0.103955	0.935597	0.519779
-0.505489	0.243383	0.917368
-0.527157	0.878595	0.326335
0.225433	0.225433	1.02698
-0.223445	-1.02784	0.223445
0.730653	-0.730653	0.297674
0.185702	-0.981571	0.397934
-0.529119	-0.8633	0.362029
0.616902	-0.863663	0.172733
0.824675	-0.678066	0.128283
0.963438	-0.293221	0.376997
0.298524	-1.02825	0.0995072
-0.889962	-0.602877	0.0287082
0.0613713	0.552347	0.920578
-0.024221	-0.993068	0.411761
-0.0706824	-0.164927	1.06025
-0.0930469	-1.02351	0.316359
-0.895028	0.258564	0.537017
-0.810959	-0.584645	0.396049
0.0558274	1.06073	0.167482
0.674824	-0.296923	0.782795
-0.423904	-0.870119	0.468525
-0.913015	-0.468845	0.320789
0.716758	-0.670514	0.439303
0.444546	0.549143	0.810641
0.949076	0.0558274	0.50245
-0.869491	-0.161017	0.611864
-1.05403	0.0301148	0.210805
-0.203971	0.908597	0.537741
-0.382025	-0.969756	0.264478
-0.761244	0.331825	0.683167
-0.074184	-0.964401	0.469836
-0.724684	-0.0345085	0.793701
-0.194418	0.249965	1.02764
-0.486593	0.793916	0.537813
-0.320109	-0.746922	0.704241
-0.0572151	-0.362366	1.01081
0.144889	0.517461	0.931429
0.31337	0.608305	0.829507
1.02491	-0.230083	0.230083
0.518211	0.940457	0.0575785
0.0261495	-1.01984	0.339946
-0.509032	0.937689	0.133956
0.320109	0.704241	0.746922
-0.15922	0.7961	0.705118
-0.273622	0.273622	1.00328
0.919603	0.394112	0.394112
1.04485	0.24112	0.0803727
0.876348	0.619856	0.0641225
0.197755	0.373538	0.988777
0.422282	0.985324	0.0844556
0.624549	0.87437	0.0416363
-0.740088	0.740088	0.246696
0.401707	-0.957918	0.278104
-0.287647	0.758341	0.706042
0.981571	0.397934	0.185702
-0.0758048	-0.732786	0.783324
0.182277	-0.749364	0.749364
0.891355	0.601145	0.020729
0.81567	0.694829	0.0906292
-0.31712	0.0559617	1.02597
0.181763	-0.981518	0.399878
0.414723	-0.632997	0.763962
0.226345	-1.04942	0.0617298
-0.556389	0.762459	0.515175
-0.982607	-0.327536	0.289002
1.00107	0.385027	0.0770047
0.691431	0.447397	0.691431
0.710765	0.615997	0.521229
0.868422	-0.626071	0.100979
0.651334	-0.554839	0.651334
-0.511578	0.942381	0.0807748
0.257789	0.876482	0.567135
1.06654	-0.0193915	0.135742
-0.874789	0.0249938	0.62485
0.455449	0.830525	0.509031
-0.261808	-1.02709	0.181251
-0.500857	-0.886131	0.346746
-0.367452	-0.670059	0.756517
-0.63326	0.796682	0.347272
0.818659	0.592822	0.366985
-0.921805	-0.237035	0.500409
-0.830609	-0.676076	0.0965826
0.167521	-0.406837	0.981193
0.304662	0.873365	0.548391
-0.694235	0.495883	0.654565
-0.0659179	-0.988777	0.417484
0.879924	-0.355714	0.505488
-0.0242209	-0.266433	1.04151
-0.231307	-0.231307	1.02436
0.972089	0.194418	0.416609
-0.254334	0.439303	0.947969
0.261185	0.213696	1.021
-0.899091	-0.0310029	0.58906
0.932455	-0.498754	0.195164
-0.375722	-0.82659	0.576107
-0.536363	-0.536363	0.762199
-0.322202	0.208483	1.00451
-0.964401	-0.074184	0.469836
-0.616195	0.830525	0.294703
0.351063	-0.905372	0.461925
0.918608	-0.449531	0.332263
-0.222553	0.914945	0.519292
-0.820729	-0.568197	0.399843
0.237413	0.602665	0.85834
-0.758341	0.706042	0.287647
-0.720293	-0.156586	0.782928
0.203619	0.746611	0.746611
0.831791	-0.244645	0.636075
0.48994	0.850947	0.438367
-0.0684822	0.935931	0.525034
0.79451	0.683648	0.240201
-0.071371	0.071371	1.07057
0.83386	0.480102	0.480102
0.0232503	0.39526	0.999774
-0.591228	-0.0572151	0.896378
-0.409276	0.120376	0.987077
0.769839	-0.42217	0.620838
1.03916	0.275697	0.0212072
-0.314224	0.85888	0.565604
-0.805037	-0.692707	0.168496
-0.101058	0.235803	1.04427
0.550754	0.101992	0.917924
1.07462	0.027554	0.027554
-0.32422	-0.972667	0.32422
-0.760255	0.760255	0.0185426
0.794028	-0.600363	0.406697
0.935185	0.503561	0.167854
0.552109	-0.85326	0.351342
0.317236	-0.770431	0.679791
-0.07326	-0.219781	1.05007
-0.336403	0.964357	0.336403
-0.412015	0.585495	0.802345
-0.72316	0.332263	0.72316
0.39503	-0.727687	0.686105
-0.0715111	1.07268	0.023837
-0.463758	0.198753	0.949602
-0.447449	0.958819	0.191763
-0.883925	-0.475959	0.385301
0.245643	-1.01766	0.245643
0.716281	-0.663224	0.450992
-0.722119	0.628942	0.489177
0.312636	-0.901125	0.496538
0.510694	0.919248	0.224706
-0.585495	0.889085	0.151795
1.02709	-0.100696	0.302086
-0.644415	0.570768	0.644415
-0.348601	0.78894	0.64216
-0.995201	-0.402316	0.0635229
0.849089	0.580955	0.312822
0.0833211	1.02764	0.305514
0.996231	0.0269249	0.403877
0.0215106	-1.01101	0.365683
0.610462	-0.795451	0.388475
-0.152792	1.02589	0.283757
0.0631324	0.0210441	1.07326
0.796101	-0.295695	0.659626
-0.122354	1.0033	0.367061
0.209265	1.04632	0.133168
-0.465982	0.137054	0.959372
-0.325453	0.861493	0.555184
0.458086	0.896256	0.378419
-0.213866	0.836022	0.641598
-0.389491	-0.80495	0.59722
-0.966438	0.236241	0.408052
-0.994212	0.393061	0.115606
-1.0562	0.117356	0.164297
-1.03212	0.238181	0.185252
0.289002	-0.982607	0.327536
-0.464775	-0.902209	0.355416
0.978375	0.430485	0.117404
-0.307752	-0.225685	1.00532
0.448812	-0.0264004	0.976826
-0.197755	-0.725104	0.769049
0.678894	-0.766493	0.328497
-0.298431	0.40695	0.949552
0.236619	0.494746	0.924963
-0.139995	0.531981	0.923967
0.837537	-0.551549	0.388127
-0.655262	-0.805038	0.280827
0.135215	0.0965827	1.06241
0.173401	1.05967	0.0577999
0.708858	0.303796	0.749365
0.664845	-0.771219	0.345719
0.67871	0.252092	0.79506
-1.03346	-0.0939517	0.281854
-0.0678732	-0.882359	0.610863
-0.0182414	1.03977	0.273623
0.223101	0.872121	0.588174
0.882359	0.0678731	0.610864
-0.491955	0.491955	0.819926
0.680442	-0.5701	0.60688
0.227416	-0.480101	0.934935
-0.0826621	-0.468423	0.964399
-0.109681	-1.031	0.285171
0.872788	0.265631	0.56921
-0.393061	-0.994212	0.115606
0.890715	0.425996	0.425996
0.0204276	0.837537	0.674116
-0.21214	0.333364	1.00009
0.313274	-1.02336	0.104425
-0.782795	-0.674824	0.296923
-0.300576	-0.57803	0.855485
0.627795	0.171215	0.856082
-0.685284	0.736045	0.380713
0.986816	-0.302086	0.302086
0.982607	0.327536	0.289002
-0.929854	-0.170789	0.512368
-0.524944	0.913791	0.213866
0.666253	-0.222083	0.814312
-0.582463	0.177272	0.886358
0.514294	-0.704773	0.628581
-0.778041	0.626228	0.398509
-0.940108	0.350236	0.387103
0.0201957	0.504897	0.949205
-0.103339	0.18601	1.05406
0.956858	0.443422	0.210042
-0.727509	0.578276	0.540967
0.624549	-0.791097	0.374729
-0.67627	-0.225423	0.805084
0.130749	-0.91524	0.549144
0.666464	-0.787637	0.302938
0.591973	-0.821125	0.362822
0.75547	0.75547	0.12185
0.738251	0.776109	0.0946478
-0.231844	-1.03276	0.189689
0.547182	-0.832669	0.40444
0.210438	0.0701457	1.05219
-0.461925	0.905372	0.351063
1.031	-0.285171	0.109681
1.02253	-0.326338	0.0652671
0.577587	0.139417	0.896256
0.668978	0.841618	0.0215797
0.82659	0.576107	0.375722
-0.292532	0.452095	0.930781
0.380514	-0.220298	0.981324
-0.632348	-0.673144	0.550754
-0.158372	-0.83711	0.656112
-0.543591	-0.918482	0.131212
-0.842416	0.472574	0.472574
-0.774814	0.724825	0.174958
0.0549778	-0.641414	0.861327
0.647434	-0.856283	0.0626543
-0.696091	0.432704	0.696091
0.916886	0.37171	0.421272
-1.02709	-0.302086	0.100696
0.160664	0.252473	1.03284
0.814514	0.355045	0.605664
-0.0287904	1.06525	0.143954
-0.0669317	0.736255	0.780876
0.824872	-0.322775	0.609689
-0.628812	-0.738172	0.464775
-0.740088	0.246696	0.740088
0.91524	-0.130749	0.549144
0.579505	-0.640505	0.640505
0.704773	-0.628581	0.514294
0.368047	0.714444	0.714444
-0.999774	0.0232503	0.39526
0.0770047	-1.00107	0.385027
-0.740088	-0.246696	0.740088
1.05539	-0.081183	0.189429
-0.49712	-0.939005	0.165706
0.703773	0.275389	0.764972
-0.357559	0.405234	0.929653
-0.338173	-0.112725	1.01452
0.0922762	-0.793574	0.719753
-0.240898	-0.459895	0.941691
-0.34428	0.252473	0.986938
-0.454263	0.943469	0.244603
-0.754887	0.128883	0.754887
-0.686105	-0.519777	0.644523
-0.650547	-0.76207	0.390328
-0.310823	-0.969034	0.34739
0.72031	0.564567	0.564567
-0.857578	0.0209164	0.648413
0.201354	0.933547	0.494231
-0.145104	0.642605	0.849896
-0.473423	0.529119	0.807602
1.05562	0.144889	0.144889
0.980622	0.239708	0.370458
0.523151	-0.113729	0.932575
-0.460776	0.963438	0.125665
-0.805037	0.692707	0.168496
-0.0913131	-0.931391	0.529614
0.4369	-0.96118	0.203887
-0.573801	0.160664	0.89513
-0.984058	0.100414	0.421739
-0.0687304	-0.297834	1.03097
-0.725231	-0.0945946	0.788296
-0.571711	-0.275269	0.868154
0.39104	-0.888726	0.462138
0.107041	-0.36394	1.00618
-0.118032	-0.779011	0.731798
-0.663465	-0.761757	0.368591
-0.909526	0.0336859	0.572666
-0.774782	-0.235803	0.70741
-0.281712	0.281712	0.998797
-0.969318	-0.434522	0.167124
-0.829507	0.68204	0.0553
-0.419985	-0.139995	0.979965
-0.504532	-0.943258	0.109681
-0.940108	0.387103	0.350236
-0.796682	-0.510694	0.510694
1.0033	-0.367061	0.122354
0.540855	0.825514	0.42699
-0.121601	0.802563	0.705282
-0.756517	-0.367452	0.670059
-0.0201957	-0.504897	0.949205
-0.0630359	-0.0630359	1.07162
-0.606645	0.886635	0.0466646
0.170789	-0.967807	0.436461
-0.944753	-0.0269927	0.512866
-0.0746593	-1.07013	0.0746593
0.478194	-0.519777	0.810852
-0.372833	0.804535	0.608307
-0.569069	0.906296	0.105384
-0.3711	-0.485285	0.88493
0.0641225	-0.235118	1.04734
0.376059	-0.154848	0.99545
0.577911	0.886131	0.192638
0.475984	0.867969	0.419984
-0.665749	0.843283	0.0443829
0.0249399	-0.0748197	1.07243
-0.754887	0.754887	0.128883
-0.902469	-0.0601641	0.581591
-0.134695	-1.05832	0.134695
0.0211089	0.781038	0.738819
-0.868422	-0.504896	0.383721
0.0194932	-0.994164	0.409361
-0.781844	-0.144786	0.72393
0.846026	-0.55596	0.362583
-0.742695	-0.742695	0.230491
0.758975	-0.758975	0.0650545
-0.0758048	1.03601	0.277954
0.917924	-0.101992	0.550754
-0.875797	0.616302	0.0973099
0.501252	0.90968	0.278473
-0.975923	-0.298752	0.338586
0.996653	0.264418	0.305098
0.60197	0.346589	0.820869
0.493356	-0.649153	0.701084
0.601355	0.868625	0.200451
0.594259	-0.374164	0.814356
0.827837	0.485285	0.485285
-0.492273	-0.550187	0.781844
-0.837418	-0.614109	0.279141
-0.897892	0.591295	0.0218996
-0.203261	0.790462	0.700124
-0.626071	0.100979	0.868422
1.06229	-0.118031	0.118031
0.81567	0.0906292	0.694829
0.0223491	0.737526	0.782224
0.522162	-0.742019	0.577125
-0.07326	1.05007	0.219781
0.321802	-0.889686	0.511096
-0.53691	0.83758	0.408052
0.30799	0.755973	0.699975
0.54037	0.756517	0.54037
-0.673145	0.795535	0.265178
-1.03755	-0.275269	0.0635229
-0.303897	0.966942	0.35915
0.286606	-0.639351	0.815724
-0.831557	-0.263664	0.628739
-0.433768	-0.961835	0.207455
0.845562	0.469757	0.469757
-0.725079	0.215564	0.764272
0.128732	0.790784	0.717222
0.0725158	1.0394	0.265894
0.201121	-0.969035	0.420524
0.853711	0.645489	0.104111
0.404835	0.66052	0.745748
1.00344	0.37383	0.0983767
0.827411	0.673473	0.134695
0.635804	0.867006	0.0192666
-0.277866	-0.833599	0.619855
-0.818373	-0.537788	0.44426
0.0687304	-0.297834	1.03097
-0.975923	0.338586	0.298752
-0.92597	-0.429108	0.338769
0.981555	0.208209	0.386673
-0.362791	-0.320109	0.960329
-0.137727	-0.531233	0.924738
-0.511096	0.889686	0.321802
0.462471	0.832448	0.499469
0.210587	-0.287164	1.01465
-0.618969	0.206323	0.854767
-0.30799	-0.755973	0.699975
-0.411761	0.993068	0.024221
-0.213696	0.973508	0.40365
0.995071	-0.236923	0.33169
-0.929436	-0.54037	0.0216146
0.481117	0.206193	0.939324
-0.431649	0.844532	0.506719
-0.238181	-0.714544	0.767473
0.148016	-1.03612	0.246697
-0.423184	0.893391	0.423184
-0.0198622	0.973256	0.456834
0.699975	-0.755973	0.30799
0.177077	0.688635	0.806687
-0.203363	1.01681	0.284707
-0.937377	-0.259274	0.458716
0.995884	0.394596	0.0939516
-1.04942	-0.226345	0.0617298
0.456564	-0.894865	0.383514
-0.105384	-0.569069	0.906296
0.531794	-0.859051	0.368164
0.536773	0.863507	0.35007
0.101058	1.04427	0.235803
0.969295	0.098908	0.454975
0.882359	-0.610863	0.0678732
0.382591	0.562634	0.832698
0.217597	-0.0989079	1.04842
0.384618	-0.248871	0.972857
-0.0656988	0.0218996	1.07309
-0.581081	-0.880993	0.20619
0.651514	0.831243	0.202194
-0.563996	-0.122608	0.9073
0.258564	0.895028	0.537017
-0.92602	-0.308673	0.451138
-0.846026	-0.120861	0.652649
0.0304023	0.152013	1.06409
0.46692	0.82267	0.511388
-0.0900623	-0.210147	1.05074
-0.409361	0.0194932	0.994164
-0.526322	-0.877203	0.331388
-0.656059	0.543591	0.656059
-0.964152	0.446802	0.164611
0.793437	0.617117	0.382025
-0.385027	0.539038	0.84706
0.223419	1.03585	0.182797
-0.191164	-0.828379	0.658455
0.73248	-0.73248	0.288553
-0.711514	-0.803321	0.0688555
-0.75137	0.75137	0.164935
0.811579	0.378737	0.59516
-0.800155	-0.0205166	0.718087
0.965527	0.413796	0.229888
-1.04576	0.121601	0.21888
0.875797	0.616302	0.0973099
0.296759	-0.75331	0.707655
0.419982	0.139994	0.979967
0.165706	1.04948	0.165706
-0.11758	-0.823057	0.681961
-0.485509	-0.738819	0.612164
-0.568286	0.893021	0.189429
0.123381	-1.06107	0.123381
-0.15511	-0.908504	0.553966
-0.127762	0.383284	0.996538
0.468171	0.905131	0.343326
0.055496	-0.203488	1.05443
-0.789604	-0.704241	0.192065
-0.732481	-0.599302	0.510516
0.931429	-0.517461	0.144889
-0.551549	0.388127	0.837537
0.257203	0.865138	0.584552
-0.21922	0.407122	0.970831
0.939378	0.483923	0.199262
-0.418851	0.642238	0.753932
0.969756	0.440798	0.146933
0.560902	0.290122	0.870366
0.397934	-0.981571	0.185702
-0.434508	-0.983361	0.0228686
0.195803	0.84848	0.630921
0.255096	0.922272	0.49057
0.0198622	1.0527	0.218486
0.618557	-0.553447	0.683668
-1.03863	0.215564	0.17637
1.0559	0.0224658	0.202194
0.282199	0.959477	0.395078
0.392336	-0.900064	0.438493
-0.226418	0.377364	0.981147
-0.294735	0.805609	0.648417
-0.430601	-0.243383	0.954812
0.35007	-0.863507	0.536773
-0.613039	0.385988	0.794679
0.259115	0.950092	0.43186
-0.913169	0.423176	0.378632
0.626071	0.868422	0.100979
-0.92065	-0.118032	0.542946
0.483537	0.40617	0.870366
-0.290122	-0.560902	0.870366
0.564616	0.8808	0.248431
-0.656643	0.0243199	0.851203
-0.247004	0.0570004	1.04502
0.663923	-0.663923	0.524149
0.512368	-0.740088	0.588275
-0.349412	0.95506	0.349412
0.904379	0.481053	0.327116
-0.46582	-0.425314	0.870883
-1.01147	0.275855	0.239074
-0.770401	0.69524	0.281854
1.00328	-0.273623	0.273623
0.0681148	-1.06714	0.113526
0.849457	-0.0987743	0.651908
0.399008	0.868429	0.492891
0.518505	-0.823506	0.457503
0.829507	-0.608305	0.31337
0.969836	-0.445601	0.131059
-0.917907	0.5597	0.0223878
0.964089	-0.373831	0.295129
0.0183901	0.239074	1.04825
-0.600025	0.234792	0.860907
-0.980093	-0.442002	0.0192173
-0.91524	-0.130749	0.549144
-0.195803	0.84848	0.630921
-0.688167	-0.604752	0.563045
0.72698	-0.134626	0.780829
0.774238	0.154848	0.729997
-0.754886	0.349826	0.681239
-0.347272	-0.63326	0.796682
0.560902	-0.754317	0.522219
-0.450286	0.922016	0.321633
1.05832	-0.134695	0.134695
0.336403	0.336403	0.964357
0.995884	-0.394596	0.0939516
0.368591	-0.319446	0.958339
0.0672801	0.470964	0.964357
-0.736045	0.685284	0.380713
0.490098	-0.0233378	0.956858
0.0951206	-1.00828	0.361457
0.958819	0.191762	0.447449
-0.0889597	1.03787	0.266881
-0.113729	-1.06905	0.0227455
-0.531233	-0.137727	0.924738
0.278473	0.426992	0.94681
-0.649251	-0.5597	0.649251
0.0734116	-0.758594	0.758594
0.78323	-0.702899	0.220911
0.706042	0.810641	0.0261495
-0.766437	0.255478	0.709664
-0.680747	-0.479045	0.680747
1.02336	0.313274	0.104425
-0.766493	0.678894	0.328497
0.561871	0.907638	0.129661
1.01594	-0.13418	0.325867
-0.859051	-0.613608	0.204537
0.826555	0.565538	0.391525
-0.627846	-0.870883	0.0607587
-0.719367	0.758252	0.252751
0.334088	1.00226	0.20045
0.575624	-0.904552	0.0822312
1.03601	-0.227416	0.176879
0.46385	-0.342847	0.907534
-0.285718	-0.361911	0.971444
-0.0646352	0.667903	0.840265
-0.0574323	1.05294	0.210587
0.689263	0.0667023	0.822669
-0.0866199	0.490851	0.952827
-0.685754	0.464543	0.685754
0.852918	-0.654565	0.0198351
-0.719795	-0.719795	0.346568
0.0223491	-0.782224	0.737526
0.434522	-0.969318	0.167124
-0.341886	0.945212	0.382107
0.495541	0.45245	0.840266
-0.438653	0.400509	0.896378
0.0192914	1.06104	0.173624
0.348107	0.719423	0.719423
0.980116	0.437924	0.06256
0.41404	0.326874	0.937039
-0.169735	0.999554	0.358331
-1.05568	-0.203729	0.0185206
0.723931	0.666015	0.434358
-0.265272	1.03162	0.147374
-0.0218996	-0.897892	0.591295
-0.951495	-0.487351	0.116036
0.868422	0.383721	0.504896
-0.42768	0.930832	0.327049
0.0605017	-0.947868	0.504186
-0.550424	0.885467	0.263247
0.0782635	-1.06961	0.0782635
-0.472574	0.76023	0.595855
0.570583	0.491882	0.767336
-1.03291	0.26329	0.141771
1.06905	-0.0227455	0.113729
0.75692	0.716005	0.265945
0.277191	1.01637	0.215593
-0.899968	-0.579979	0.0999968
0.0190001	0.779012	0.741011
-0.55596	0.362583	0.846026
0.271915	-0.899412	0.522914
-0.975602	0.443455	0.0886903
0.837595	-0.132251	0.661258
-0.584552	0.865138	0.257203
-0.218486	-0.0198622	1.0527
1.05967	-0.0577999	0.173401
-0.148016	-1.03612	0.246697
0.902469	-0.300822	0.501371
0.759246	-0.642438	0.408824
-0.68407	-0.801339	0.214994
-0.313274	-1.02336	0.104425
0.842708	-0.530595	0.405748
0.435313	0.559687	0.808438
0.426484	0.871511	0.46357
0.723895	0.723895	0.329044
1.05096	0.0206068	0.226677
0.501207	-0.326874	0.893456
0.412015	0.802345	0.585495
-0.375722	0.576107	0.82659
-0.368164	-0.940866	0.368164
0.745889	0.208849	0.745889
0.176879	-1.03601	0.227416
0.0989079	-1.04842	0.217597
0.666254	-0.666254	0.518198
-0.522914	0.899412	0.271915
-0.708186	-0.0732601	0.805868
-0.659065	-0.738952	0.419405
0.810641	0.444546	0.549143
0.489918	-0.881852	0.372338
0.867394	0.572112	0.276828
0.545052	0.782032	0.497657
-0.638278	0.858375	0.110048
0.970831	0.21922	0.407122
-0.327116	-1.01983	0.0962108
-1.05996	0.179993	0.0199991
-0.45391	-0.972666	0.0648438
-0.171295	0.95436	0.464945
-0.225031	-0.838749	0.634176
-0.0803727	-1.04485	0.241118
-0.818374	-0.678081	0.163675
-0.828389	0.27613	0.627568
0.835619	-0.233973	0.635071
-0.659902	0.848446	0.0314236
0.188476	0.134626	1.05008
-0.51763	-0.379597	0.862719
0.84548	0.642564	0.169096
-0.297295	0.937623	0.434508
0.544021	-0.751266	0.544021
0.619978	0.579979	0.659977
-0.327953	-0.98386	0.284226
0.378737	-0.59516	0.811579
0.277954	-0.783324	0.682249
0.293083	1.01452	0.202903
-0.0820183	-1.01157	0.355416
0.0936092	1.06714	0.0936092
0.459895	-0.941691	0.240898
-0.499469	-0.388476	0.869446
0.116787	-0.895374	0.583939
-0.144889	-1.05562	0.144889
-0.597786	0.882447	0.14233
-0.13418	0.325867	1.01594
0.752876	-0.150574	0.752876
0.600673	0.888996	0.0720801
-0.055496	-0.721455	0.79545
1.06955	-0.109138	0.0218273
0.347272	-1.00096	0.183849
0.638278	-0.858375	0.110048
-0.0584797	0.0584797	1.07214
-0.702414	-0.411761	0.702414
-0.688737	0.0983902	0.819926
-0.951895	-0.182277	0.465821
-0.957714	0.423176	0.244997
-0.932455	-0.195164	0.498754
-0.59016	-0.448522	0.779011
0.966942	-0.469658	0.0276267
-0.382591	-0.832698	0.562634
0.195675	0.821834	0.665296
-0.133168	1.04632	0.209265
-0.33369	-0.487701	0.898397
0.0868709	0.839759	0.666015
-0.71471	-0.791975	0.135215
0.562827	0.758594	0.513886
-0.99286	-0.408824	0.058403
0.855485	0.300576	0.57803
0.701084	-0.649153	0.493356
-0.867908	-0.0897828	0.628485
-0.246268	0.694028	0.783579
0.391265	-0.167684	0.987478
0.78506	-0.73441	0.0253243
-0.358113	-0.748779	0.683669
-0.478587	-0.253368	0.92902
0.896601	0.53796	0.251048
0.669079	-0.619518	0.569955
0.0278481	0.8633	0.640512
0.933566	-0.511956	0.150576
-0.100555	-0.502773	0.945212
0.431861	0.950092	0.259113
0.127838	1.04097	0.237413
0.0973395	-0.486696	0.953924
0.707655	0.75331	0.296759
0.240523	0.98882	0.347423
0.887436	0.601166	0.0858801
-0.80118	-0.690673	0.193388
0.501071	0.913716	0.265272
-0.0208848	-0.438584	0.981594
-0.0234262	-0.210837	1.05419
1.01032	-0.284964	0.233151
0.676531	0.405918	0.730653
0.654565	0.813247	0.257859
-0.929648	0.538218	0.0489284
-0.394115	-0.919601	0.394115
0.158205	0.917583	0.537895
1.04294	-0.127188	0.228938
0.84451	0.603221	0.281503
0.156988	0.874649	0.605526
-0.232559	0.951378	0.443976
0.0667023	1.04501	0.244578
-0.63326	0.755827	0.428982
-0.740088	0.740088	0.246696
-0.743349	0.226237	0.743349
0.207967	0.623901	0.850774
-0.585679	0.504896	0.747247
0.307476	-1.01704	0.165564
0.858375	-0.638278	0.110048
0.865895	-0.0577258	0.63499
0.215811	-1.0311	0.215811
0.203729	1.01864	0.277812
-0.931014	-0.399006	0.361006
-0.205195	-0.727509	0.764816
-0.601927	-0.873764	0.174752
0.256827	0.990617	0.330205
1.03291	0.26329	0.141771
0.951114	-0.491955	0.0983903
0.0246759	0.913015	0.567549
-0.243383	0.505489	0.917368
0.897508	-0.591974	0.0190957
0.517461	0.144889	0.931429
-0.0933194	-0.96431	0.466601
0.0185426	0.760255	0.760255
0.0236518	0.827821	0.685909
0.545688	-0.240103	0.894927
0.411531	-0.254757	0.960239
0.693402	-0.819475	0.0630359
0.775552	0.686918	0.288062
-0.460131	-0.955656	0.176974
-0.332263	-0.449531	0.918608
0.509032	0.133956	0.937689
0.202903	-0.293083	1.01452
-0.187681	-0.896702	0.563045
-0.846038	-0.137727	0.649284
0.792851	0.246057	0.683493
0.604305	0.604305	0.652649
-0.419516	0.266964	0.953444
0.513007	0.817013	0.475007
0.471786	-0.292058	0.921107
0.459896	0.897891	0.372297
0.720293	-0.344489	0.720293
-0.590375	-0.898397	0.0256683
-0.349826	0.754886	0.681239
-0.672459	0.830683	0.118668
-0.739093	0.679964	0.384328
0.832545	-0.602878	0.315794
0.271915	-0.522914	0.899412
-0.617072	-0.878859	0.0560969
0.443455	-0.975602	0.0886903
1.07479	-0.023884	0.023884
0.923967	-0.139995	0.531981
0.948683	-0.493315	0.113841
-0.924963	0.494746	0.236619
-0.773913	-0.146416	0.732079
-0.316738	-0.726634	0.726634
0.877541	-0.537847	0.311386
0.890316	-0.279814	0.53419
0.726634	0.391264	0.689371
-1.00767	0.201535	0.316698
-0.339368	0.0678731	1.01811
0.957344	-0.346274	0.346274
0.481117	-0.939324	0.206193
0.441255	-0.693402	0.693402
-1.05406	0.103339	0.18601
0.618969	0.206323	0.854767
0.611948	-0.883925	0.0226645
-0.365683	0.623811	0.795898
-0.151904	-1.06333	0.0506345
0.324222	-0.324222	0.972666
-0.879002	0.618557	0.0325554
-0.936089	0.179251	0.49792
-0.136699	1.06625	0.0273394
0.714444	0.0649488	0.801043
-0.425314	-0.46582	0.870883
0.385301	0.883925	0.475959
0.825514	-0.42699	0.540855
1.03863	-0.17637	0.215564
-0.873331	-0.291111	0.555756
0.508644	0.7993	0.508644
-0.48181	0.942673	0.188534
-0.596261	0.861266	0.242922
-0.782224	0.424636	0.60343
0.994164	0.409361	0.0194932
-0.641512	-0.862723	0.0221209
0.633719	0.539834	0.68066
-0.76017	-0.0245214	0.76017
1.00226	0.334088	0.20045
-0.194418	-0.972089	0.416609
-0.95436	-0.269179	0.416003
0.79506	0.717494	0.0969588
0.880993	-0.20619	0.581081
-0.450286	0.9649	0.150095
-1.06106	-0.17114	0.0342276
-0.681961	-0.823057	0.11758
0.469836	0.074184	0.964401
-0.528861	0.390898	0.850778
0.528543	0.443976	0.824527
0.421014	0.553966	0.81987
-0.43792	0.909526	0.370548
-0.717044	0.0614604	0.798992
-0.698046	-0.578381	0.578381
-0.420524	0.969035	0.201121
-0.213032	0.987693	0.367964
0.823396	0.301242	0.622568
-0.692645	0.331266	0.752877
0.553781	-0.897508	0.210056
-0.379597	0.51763	0.862719
-0.258211	-0.377385	0.973255
-0.88192	0.347423	0.507772
-0.867006	0.520203	0.366069
-0.118261	-0.969733	0.449389
0.706064	0.39908	0.706064
-0.685909	-0.827821	0.0236518
0.519292	0.914945	0.222553
-0.0589464	-0.884205	0.609119
0.358113	-0.683669	0.748779
0.246389	0.777073	0.701262
-0.623504	-0.0748198	0.872905
-0.679034	-0.226345	0.802495
1.04024	0.192638	0.192638
0.420039	-0.858341	0.493089
-0.743349	-0.743349	0.226237
0.633369	-0.594983	0.633369
0.910503	-0.359967	0.444664
-0.0292989	0.322291	1.02547
-0.179745	-1.0585	0.0599145
0.641414	0.861327	0.0549778
0.380514	-0.821108	0.580783
0.645489	0.104111	0.853711
0.819926	-0.0983902	0.688737
0.388987	0.99408	0.129662
-0.839956	0.255639	0.620839
0.154326	-0.683444	0.815724
0.410927	-0.314238	0.942715
0.965696	0.390388	0.267108
-0.154503	0.957918	0.463508
-0.572654	-0.136347	0.899886
0.107382	1.05234	0.193287
0.649153	-0.856881	0.0259659
0.647434	-0.563894	0.647434
0.822994	0.691314	0.0329194
0.867006	-0.635804	0.0192666
-0.0198351	0.932259	0.535553
0.667903	0.710994	0.45245
-0.081183	-0.784776	0.730654
-0.542236	0.341408	0.863562
0.521949	-0.939509	0.0347963
-0.663224	0.450992	0.716281
0.504876	-0.804063	0.504876
-0.129831	0.701084	0.804949
0.933547	-0.201354	0.494231
0.931429	0.144889	0.517461
-0.973508	0.0712317	0.451138
-0.708934	-0.708934	0.388771
0.908196	0.532392	0.21922
-0.782224	0.737526	0.0223491
0.146496	-0.908273	0.556684
-0.31712	1.02597	0.0559617
0.668351	-0.749364	0.384809
-0.529119	0.473423	0.807602
1.06143	0.100135	0.140189
0.266433	-1.04151	0.0242209
0.496538	0.312636	0.901125
-0.453801	0.835949	0.501569
-0.181506	-0.383181	0.988203
0.0228686	1.07484	0.0228686
0.879661	0.544552	0.29322
1.04734	0.14962	0.192369
-0.903399	-0.0694916	0.579102
0.697088	-0.816589	0.0597499
-0.131053	0.842481	0.655263
-0.548392	0.913986	0.142176
0.0620947	0.600254	0.890033
0.699484	0.534899	0.61719
0.111172	-0.733732	0.7782
-0.438367	0.954093	0.232076
-0.51292	-0.430852	0.841188
-0.908472	0.209647	0.535765
0.772515	-0.587111	0.463508
0.39526	0.813769	0.581264
-0.254083	-0.136814	1.03588
-0.334929	-0.847173	0.571348
0.649281	0.818659	0.254066
0.564567	-0.564567	0.72031
0.772776	-0.284707	0.691432
-0.690483	0.690483	0.450315
0.0228686	0.0228686	1.07484
0.0237903	-0.452021	0.975412
-0.964152	-0.258675	0.399771
-0.496538	-0.533319	0.790784
-0.686105	-0.727687	0.39503
-0.379597	-1.00075	0.103525
-0.291819	1.03463	0.0265287
0.728167	0.0873792	0.78642
-0.205195	0.727509	0.764816
-0.166482	0.899001	0.566038
-0.59016	0.354096	0.826224
0.633719	-0.539834	0.68066
-0.72957	-0.125788	0.779886
-0.725521	-0.601146	0.51823
0.964399	0.0826621	0.468423
-0.457092	-0.969034	0.0914186
0.917925	-0.305975	0.469161
1.00336	0.025727	0.385907
-0.980622	-0.239708	0.370458
0.821108	0.580783	0.380514
-0.0202817	0.0202817	1.07494
-1.04031	-0.0611944	0.265178
-0.388476	0.869446	0.499469
0.438653	0.400509	0.896378
-0.15153	0.0909166	1.0607
-0.263664	0.628739	0.831557
-0.0965827	-1.06241	0.135215
0.102287	0.470517	0.961493
-0.929653	-0.405234	0.357559
-0.717712	0.200959	0.775128
-0.517039	-0.835216	0.437495
0.666744	0.596561	0.596561
0.31712	-0.279811	0.988665
-1.02929	0.240898	0.197098
0.100979	-0.868422	0.626071
0.058403	-0.759245	0.759245
0.233973	1.03617	0.167124
0.740088	0.740088	0.246696
-0.541481	0.78214	0.501372
0.539834	-0.915371	0.164297
0.953272	0.39526	0.302257
0.850948	-0.28365	0.593084
0.31718	-0.951541	0.387666
-0.0939507	-0.65766	0.845562
0.662	0.75331	0.38807
-0.456585	0.402868	0.88631
0.782032	0.545052	0.497657
-0.334929	0.571348	0.847173
0.70386	0.658448	0.476808
0.869172	0.124166	0.620839
1.01452	0.202903	0.293083
-0.779011	0.59016	0.448522
0.679964	-0.739093	0.384328
-0.351723	0.991218	0.223823
-0.350486	0.541659	0.860281
0.950214	0.503054	0.0186315
-0.471786	-0.921107	0.292058
0.801339	0.68407	0.214994
-0.723931	0.434358	0.666015
0.782224	-0.60343	0.424636
0.948449	0.358303	0.358303
-0.291044	0.962683	0.380596
1.0394	-0.217549	0.169205
-0.72393	0.781844	0.144786
0.66677	-0.793775	0.285758
-0.562827	0.513886	0.758594
-0.0923962	-1.01637	0.33879
-0.760193	-0.621976	0.437687
0.314702	-1.02803	0.02098
-0.150576	-0.752876	0.752876
-0.496338	0.582659	0.755298
0.430517	-0.886357	0.430517
-0.741011	0.0190001	0.779012
-0.529614	-0.273938	0.894866
-0.0952521	-1.04778	0.222257
-0.443976	0.824527	0.528543
0.183849	-0.878393	0.592404
-0.942673	-0.48181	0.188534
-0.784675	-0.615014	0.402941
0.27964	0.236619	1.01101
-0.303896	-0.138135	1.0222
-0.0553651	1.01504	0.350649
-0.513316	-0.886635	0.326655
0.312803	0.980116	0.312803
0.317126	-0.61311	0.824528
0.300576	-0.57803	0.855485
-0.46138	-0.609022	0.756663
-0.0844556	0.422282	0.985324
-0.292058	0.921107	0.471786
0.0565085	0.0188362	1.07367
-0.185191	-0.925956	0.51442
-0.887436	0.601166	0.0858801
-0.392682	0.542275	0.841461
-0.907874	0.367013	0.444279
-0.841593	0.659626	0.113729
-0.557308	0.903223	0.172957
-0.452095	0.292532	0.930781
-0.158936	-1.02173	0.295167
-0.830608	0.482912	0.482912
0.344909	0.896766	0.482874
-0.980756	-0.0338189	0.43965
-0.440798	0.969756	0.146933
-0.0182624	0.383514	1.00444
-0.267891	-0.927315	0.473961
-0.896256	0.139417	0.577587
0.960239	0.450724	0.17637
0.615733	0.854081	0.218486
0.751405	-0.289002	0.712872
-0.979597	0.257789	0.360904
0.813288	-0.145975	0.688166
0.973508	-0.40365	0.213696
1.00444	-0.346989	0.164363
-1.03179	-0.214147	0.214147
-0.884803	-0.432112	0.432112
0.812565	0.498024	0.498024
0.498754	-0.932455	0.195164
0.0267246	0.88192	0.614671
-0.116036	0.487351	0.951495
-0.959477	0.395078	0.282199
-0.649284	-0.137727	0.846038
-0.884778	0.410019	0.453179
-0.653743	-0.392245	0.758341
0.950194	-0.135742	0.484793
0.0599145	0.778895	0.738952
-0.562634	-0.382591	0.832698
-0.53338	0.0987743	0.928476
0.467861	0.960346	0.123122
0.19057	-0.995201	0.359967
-0.215593	-0.831573	0.646779
0.939378	-0.483923	0.199262
-0.0226645	0.883925	0.611948
0.115393	-0.253865	1.03854
1.02253	0.326338	0.0652671
1.00451	-0.360107	0.132671
-0.816891	-0.424783	0.555487
-0.226345	0.802495	0.679034
-0.426854	0.202194	0.966039
0.699975	-0.419985	0.699975
-0.792104	-0.535205	0.492388
0.500857	-0.886131	0.346746
0.309105	0.35032	0.968529
-0.55596	-0.797682	0.459272
1.01811	0.0678732	0.33937
0.754886	0.681239	0.349826
0.494538	-0.613228	0.731917
0.331256	-0.552094	0.861266
-1.0394	-0.169205	0.217549
0.634991	-0.865894	0.0577258
-0.731917	0.692353	0.375849
-0.179251	-1.05559	0.0995843
0.271505	-0.814514	0.647434
0.665609	0.619705	0.573802
0.783555	-0.736068	0.0237439
0.203291	0.900288	0.55179
-0.458716	-0.458716	0.8576
0.197755	-0.725104	0.769049
0.525304	0.77745	0.525304
-0.906912	0.247339	0.522162
0.704241	-0.320109	0.746922
0.869504	-0.148452	0.615015
-0.993812	-0.141973	0.385356
0.181761	0.908816	0.545283
1.04055	-0.157659	0.220723
-0.245643	0.807111	0.666745
-0.827564	0.643661	0.239074
0.917583	-0.537895	0.158205
0.582463	-0.886358	0.177272
-0.760213	0.760213	0.0217202
0.874789	-0.62485	0.0249938
-0.67589	0.793437	0.264478
-0.0583266	-0.0972121	1.06933
-0.321338	-0.0876368	1.02244
0.808438	0.559687	0.435313
-0.51763	-0.862719	0.379597
-0.926021	0.0237439	0.546114
0.189737	-1.02458	0.265631
-0.30452	-0.91356	0.478533
-0.484762	-0.906296	0.316149
0.994212	-0.115606	0.393061
-0.964401	-0.469836	0.074184
-0.484793	0.950194	0.135742
-1.06328	-0.0932706	0.130578
0.767594	-0.617819	0.430601
-0.545584	-0.0940666	0.92185
0.181762	0.908813	0.545288
0.873592	-0.613373	0.130109
-0.0249938	-0.324922	1.02475
0.545288	-0.908813	0.181763
1.02652	0.27996	0.155534
-0.911389	-0.26329	0.506327
-0.283757	1.02589	0.152792
-0.394115	-0.394115	0.919601
-0.533319	0.496538	0.790784
0.576964	0.900064	0.115393
0.658464	0.771344	0.357452
0.46385	0.907534	0.342847
0.822163	-0.630962	0.2868
1.06229	-0.0236062	0.165245
0.689264	0.733732	0.377984
0.570583	0.216429	0.885388
-0.239074	-1.04825	0.0183901
0.589013	0.792122	0.426527
-0.484794	0.678709	0.678709
-0.749528	-0.180921	0.749528
-0.371068	-0.938582	0.371068
-0.768583	0.370058	0.654718
-0.1017	-0.671215	0.833934
0.538493	0.658158	0.658158
0.601166	0.0858801	0.887436
-0.882222	0.553953	0.266718
0.662185	0.834929	0.143954
0.924902	0.208849	0.507205
0.602878	0.832545	0.315794
-0.780829	0.72698	0.134626
0.265631	0.872788	0.56921
0.244997	0.423176	0.957714
0.470964	-0.0672801	0.964357
-0.692707	0.168496	0.805037
-0.833599	0.277866	0.619855
0.878595	0.577362	0.225924
-0.727687	0.686105	0.39503
0.545584	0.0940666	0.92185
1.05968	-0.180921	0.0258456
-0.0725159	-0.410928	0.991059
0.123122	0.960346	0.467861
-0.430601	-0.954812	0.243383
-0.193907	1.05572	0.0646353
0.496614	0.847163	0.438187
0.120861	0.652649	0.846026
1.07097	0.0683591	0.0683591
-0.487977	0.527015	0.800282
-0.298431	1.00381	0.24417
-0.244572	0.319826	0.997103
0.92597	0.338769	0.429108
-0.889962	0.545461	0.258375
-0.0190957	-0.591974	0.897508
-0.377385	-0.933531	0.377385
-0.0183473	0.862329	0.64216
0.412232	-0.961876	0.247339
-0.453149	-0.93651	0.271889
1.06832	-0.0866199	0.0866199
0.949602	0.198753	0.463758
0.876741	-0.0932706	0.615584
0.643661	0.239074	0.827564
0.139242	-0.807602	0.69621
0.601146	0.849896	0.269479
0.210055	0.782932	0.706549
0.529119	0.8633	0.362029
-0.310683	-1.02082	0.133149
-0.514294	-0.628581	0.704773
-0.253865	0.900064	0.530806
-0.319826	0.997103	0.244572
0.820869	-0.638455	0.273621
0.559687	0.435313	0.808438
0.405007	0.945018	0.315006
-0.735426	0.777451	0.105061
-0.195675	0.821834	0.665296
-0.383181	0.181506	0.988203
-0.402941	-0.615014	0.784675
-0.0923852	-0.757556	0.757556
-0.0758048	0.732786	0.783324
-0.231844	1.03276	0.189689
-0.0655901	-0.896406	0.590316
0.969339	0.0421449	0.463598
0.208864	-0.812252	0.673009
0.284707	0.772776	0.691432
-0.875797	-0.291932	0.551429
-1.03585	-0.182797	0.223419
0.65038	-0.605526	0.605526
-0.886576	0.295525	0.531945
-0.680442	-0.60688	0.5701
1.02539	0.205078	0.250652
0.416541	-0.337201	0.932259
-0.85834	0.602665	0.237413
0.730053	0.558275	0.558275
-0.5476	-0.0188826	0.925255
0.0202242	1.03144	0.303366
0.709866	-0.385356	0.709866
0.91888	-0.494781	0.259172
0.999774	0.0232503	0.39526
-0.628739	-0.709865	0.507047
-0.594764	-0.166534	0.88025
0.145208	1.01645	0.319458
0.8633	0.362029	0.529119
-0.696557	0.762896	0.298524
-0.683493	0.246057	0.792851
1.01876	-0.145537	0.311866
-0.0972121	-0.291635	1.03045
0.76023	0.472574	0.595855
0.281905	0.195165	1.0192
-0.980093	-0.365133	0.249828
0.635094	0.153299	0.854092
0.981147	0.226416	0.377365
0.0897828	0.867908	0.628485
-1.04734	-0.235118	0.0641225
-0.77324	0.546925	0.509207
0.778895	0.738952	0.0599145
0.0210441	-1.07326	0.0631324
0.0746593	-1.07013	0.0746593
-0.955587	-0.31853	0.376444
-0.541659	-0.860281	0.350486
-0.919601	0.394114	0.394114
0.433768	0.961835	0.207455
0.94544	-0.248801	0.447839
0.821989	0.653376	0.231843
-0.170451	-0.78407	0.71589
0.218486	1.0527	0.0198622
-0.516844	-0.942479	0.0304023
-0.370375	-0.994164	0.17544
0.355416	-1.01157	0.0820183
0.78894	0.56877	0.458686
-0.570826	0.0634246	0.909095
0.657659	0.845562	0.0939516
0.755973	0.30799	0.699975
-0.627568	-0.828389	0.27613
1.04632	-0.247313	0.0190239
-0.429867	0.83711	0.520365
0.408824	0.759245	0.642439
-1.06106	0.17114	0.0342276
-0.353592	1.00638	0.135997
-0.0574323	-0.210587	1.05294
-0.168906	-0.769462	0.731927
0.833844	0.678709	0.0193915
0.164297	-0.727603	0.774544
0.421739	0.984058	0.100414
0.81987	-0.686918	0.110793
-0.0324366	-1.07042	0.0973099
0.949734	-0.128343	0.487701
-0.722119	-0.209647	0.768707
-0.818422	0.343209	0.607215
0.456212	0.535553	0.813248
-0.841618	-0.23738	0.625818
0.551008	-0.551008	0.741012
0.274572	-0.457621	0.933547
0.13384	-0.860402	0.630962
-0.580955	-0.849089	0.312822
0.0873792	-0.728167	0.78642
-0.488472	0.93937	0.187874
-0.253368	-0.0844556	1.04163
0.969756	-0.382025	0.264478
0.6763	-0.82659	0.125241
-0.167483	-0.0558274	1.06073
-0.877203	0.331388	0.526322
0.5476	0.0188826	0.925255
0.827838	-0.199823	0.656561
-0.741107	-0.571711	0.529363
0.373538	-0.988777	0.197755
0.759121	0.677054	0.348786
0.0212735	0.957317	0.489295
-0.680747	-0.0252126	0.832025
-0.196527	0.196527	1.03878
0.0653743	-1.06779	0.108958
-0.582463	-0.886358	0.177272
-0.810959	-0.584645	0.396049
0.794627	0.150335	0.708721
-0.890032	-0.517461	0.310476
-0.562614	0.72336	0.562614
-0.516241	-0.898643	0.286801
-0.620839	-0.839956	0.255639
0.44543	-0.44543	0.871494
0.494747	0.365683	0.881941
-0.207455	-0.433768	0.961835
0.202194	-0.921107	0.516718
0.5597	0.649251	0.649251
0.354093	0.826224	0.590162
-0.393179	0.707718	0.707718
-0.214147	-0.214147	1.03179
-0.870609	-0.270189	0.5704
-0.556811	-0.913169	0.111362
-0.399771	-0.681961	0.728993
-0.876741	0.615584	0.0932706
0.881674	0.577649	0.212818
0.632997	0.545687	0.676653
-0.0927143	-0.982768	0.426484
0.0355487	-0.888726	0.604334
-0.800409	0.434508	0.571722
-0.248431	0.564616	0.8808
-0.422921	-0.0604168	0.986816
0.0223878	0.917907	0.5597
0.884803	0.432112	0.432112
0.339519	0.778895	0.659065
0.35915	-0.303897	0.966942
-0.324222	0.324222	0.972665
-1.05028	-0.0954799	0.210056
-0.310939	0.932812	0.435313
-0.865231	0.387862	0.507205
-0.826598	0.569434	0.385745
-0.536363	-0.0282294	0.931577
-0.924902	-0.507205	0.208849
0.88351	-0.595855	0.143827
0.999432	-0.333144	0.215564
0.756518	0.108073	0.756518
-0.976899	0.437921	0.101058
-0.358304	-0.737682	0.69553
-0.412629	0.451926	0.884205
1.06588	-0.0201107	0.140776
0.729997	0.154848	0.774238
0.914988	0.564567	0.0194677
-0.0584797	-1.07214	0.0584797
0.824527	-0.528543	0.443976
0.516241	-0.898643	0.286801
0.37171	0.916886	0.421272
0.668351	0.749364	0.384809
-0.507205	0.387862	0.865231
0.754516	0.754516	0.133149
0.187681	-0.563045	0.896702
0.469757	0.131532	0.958304
0.802345	0.0216848	0.715605
-0.747247	0.504896	0.585679
0.356147	-0.431124	0.918482
-0.379283	1.00398	0.0669316
-0.0240748	0.890777	0.601876
-0.933547	-0.457621	0.274572
0.199262	0.0853972	1.05324
0.831557	0.628739	0.263664
-0.294735	-0.648417	0.805609
-0.990693	0.150105	0.390273
0.843283	-0.665749	0.0443829
-1.04146	0.110794	0.243746
0.948683	0.113841	0.493315
-1.01272	-0.18601	0.310017
-0.129831	1.01268	0.337559
0.472574	0.965696	0.0205466
0.810852	-0.519777	0.478194
-0.932575	-0.113729	0.523151
-0.394505	-0.251048	0.968328
0.865473	-0.527728	0.358855
0.641414	0.861327	0.0549778
-0.156716	-1.05223	0.156716
-0.155534	1.02652	0.27996
-0.275408	0.904911	0.511472
0.433411	-0.943305	0.280442
-0.949075	-0.0558274	0.502451
0.587111	-0.834315	0.339907
0.524149	-0.663923	0.663923
0.0746593	0.0746593	1.07013
0.574966	-0.804953	0.421643
-0.692345	0.776266	0.272742
-1.06784	0.0248333	0.124168
-0.734305	0.440583	0.650385
-0.808438	0.559687	0.435312
-0.692643	-0.740413	0.358264
-0.666254	0.518198	0.666254
-0.396815	-0.187964	0.981593
0.546059	0.546059	0.748303
-0.875126	0.307476	0.543996
0.487013	0.105873	0.952852
-0.605664	-0.772744	0.438584
-0.900064	0.392336	0.438493
0.0244705	-1.05224	0.220236
-0.813288	-0.145975	0.688166
-0.620079	0.657659	0.582499
0.850947	0.644657	0.128932
0.94845	0.484762	0.147536
0.579979	0.619978	0.659977
-1.05042	-0.111747	0.201143
0.70386	-0.476808	0.658448
0.411159	-0.904552	0.411159
0.0939516	-0.995884	0.394596
-0.407757	-0.951432	0.291255
0.3397	0.922044	0.436757
1.02764	0.0833211	0.305514
-0.339836	-0.0377594	1.01951
-1.06955	-0.0218273	0.109138
0.255096	0.0981143	1.04001
0.818422	0.607215	0.343209
-0.113526	1.06714	0.0681148
0.397785	-0.887367	0.458983
-0.105873	0.487013	0.952852
0.911411	0.0969589	0.562359
0.574145	0.0555619	0.907518
-0.917907	-0.0223878	0.5597
-0.347774	-0.879664	0.511432
-0.287647	-1.01984	0.183048
0.517461	-0.890032	0.310476
-0.130135	1.0671	0.0260266
0.382631	0.929249	0.382631
-0.0406721	-0.935466	0.528742
0.570826	0.0634246	0.909095
-0.774545	-0.68066	0.305124
-0.0314236	-1.03699	0.282815
-0.172957	0.787918	0.711048
0.502773	0.100555	0.945212
-1.03435	0.105546	0.274419
0.993769	0.242922	0.331256
0.933547	0.494231	0.201354
-0.921107	-0.202194	0.516718
-1.03733	-0.264418	0.1017
-0.793437	-0.67589	0.264478
-0.27964	-0.666833	0.795898
-0.0269927	-0.674824	0.836781
-1.0671	0.0260266	0.130135
-0.132671	0.587544	0.890791
0.92185	-0.545584	0.0940666
-0.35032	0.309105	0.968529
0.0232503	-0.999774	0.39526
-0.128883	-0.902181	0.570768
-0.532075	-0.678856	0.64216
-0.790462	-0.700124	0.203261
-0.465981	0.465981	0.84973
0.720999	0.796893	0.037947
0.782932	0.706549	0.210055
0.749338	0.652648	0.410927
0.537741	0.760255	0.537741
-0.690201	0.652892	0.50366
-0.652648	-0.410927	0.749338
-0.764272	-0.215564	0.725079
-0.388936	-0.981601	0.203729
0.49792	0.936089	0.179251
-0.209647	-0.768707	0.722119
0.656561	0.656561	0.542377
1.02173	-0.295167	0.158936
-0.896356	0.589034	0.0768299
-0.873591	0.617905	0.106536
-0.310578	-0.241561	1.00075
0.407757	0.291255	0.951432
0.743348	-0.549433	0.549433
0.259991	-1.01996	0.219993
0.900288	0.203291	0.55179
0.135215	-0.907875	0.560178
-0.930781	-0.452095	0.292532
-0.601355	0.868626	0.20045
-0.660082	0.848678	0.0188593
0.0630359	-0.0630359	1.07162
-0.894371	0.555959	0.217549
0.121601	-1.04576	0.21888
0.938582	-0.371068	0.371068
1.00241	0.388689	0.0204571
-0.656112	-0.83711	0.158372
-0.610462	0.795451	0.388475
0.792953	-0.717434	0.113278
0.720293	0.782928	0.156586
0.461139	-0.946549	0.218434
-0.848446	0.659902	0.0314236
0.769399	-0.729943	0.177553
0.782928	0.156586	0.720293
0.897508	-0.553781	0.210056
-0.225031	0.634176	0.838749
-0.144037	0.185191	1.04942
-0.257859	-1.0116	0.257859
-0.691314	-0.822994	0.0329194
0.246695	-0.740088	0.740088
-0.879251	-0.518532	0.338173
-0.402868	0.456585	0.88631
1.01452	-0.202903	0.293083
0.227889	0.293	1.00923
0.896378	0.438653	0.400509
-0.465821	-0.182277	0.951895
0.0564393	-1.07236	0.0564393
0.849896	0.269479	0.601146
-0.560902	-0.870366	0.290122
1.02474	-0.167685	0.279475
-0.312822	1.02784	0.0446885
-0.444802	0.978565	0.0296532
-0.990433	-0.418183	0.0220094
-0.281712	-0.281712	0.998797
-0.903223	-0.172957	0.557308
-0.605891	-0.5668	0.68407
0.286606	-1.03619	0.0220464
0.881852	0.372338	0.489918
0.860906	-0.339145	0.547849
-0.280442	-0.433411	0.943305
-0.0604168	-0.422921	0.986816
-0.445601	0.969836	0.131059
0.351874	-0.0620947	1.01422
-0.258564	-0.537017	0.895028
0.605384	0.860281	0.223036
-0.140189	-1.06143	0.100135
0.664845	0.345719	0.771219
0.459896	-0.897891	0.372297
0.276828	0.978126	0.350649
0.92602	-0.451138	0.308673
0.326874	-0.41404	0.937039
-0.0604168	-0.986816	0.422921
-0.572666	0.0336859	0.909526
-0.548955	-0.851828	0.359661
0.122608	0.563996	0.9073
-0.506593	0.120618	0.940815
1.04471	0.0360244	0.252173
-0.113123	0.113123	1.06336
0.552923	-0.92154	0.0368612
-0.450286	0.321633	0.922016
-0.494747	-0.881941	0.365683
0.830608	0.598811	0.32838
0.0278481	0.306332	1.03039
-0.361852	0.989062	0.217111
-0.261442	0.864769	0.583216
0.902469	0.300822	0.501371
0.0211743	0.910503	0.571711
0.750442	-0.173179	0.750442
0.295525	-0.531945	0.886576
-0.746611	-0.203621	0.746611
-0.637373	-0.826224	0.259671
-0.414209	-0.987731	0.0955859
0.685081	0.3114	0.768122
-0.611864	0.869491	0.161017
-0.398508	0.967807	0.246696
-0.589856	0.549176	0.711895
1.07142	-0.0868708	0.0289569
0.666745	0.807111	0.245643
-0.0182624	1.00444	0.383514
0.609022	0.756663	0.46138
-0.722311	0.46302	0.648227
-0.198154	-0.368001	0.990772
-0.876348	0.235118	0.577107
0.56171	0.0295634	0.916475
0.372338	0.137177	0.999433
-0.844532	-0.506719	0.431649
1.03588	-0.254083	0.136814
0.0678731	-1.01811	0.339368
0.353577	0.241921	0.986294
0.451138	-0.973508	0.0712317
0.525311	0.896116	0.278105
0.992128	-0.105546	0.401073
0.512265	0.690446	0.6459
0.264418	1.03733	0.1017
0.359661	-0.851828	0.548955
0.568109	0.714718	0.568109
0.0274819	-1.0718	0.0824458
-0.831791	0.636075	0.244645
0.361457	0.475602	0.894131
0.634178	-0.787918	0.365133
-0.469757	-0.394596	0.883143
-0.493089	0.420039	0.858341
0.563996	-0.9073	0.122608
0.717434	-0.792953	0.113278
0.246697	-0.740087	0.740087
0.719367	0.252751	0.758252
-0.555959	-0.217549	0.894371
-0.924963	-0.236619	0.494746
0.361457	-0.0951206	1.00828
0.878359	-0.253748	0.566053
0.908813	-0.181762	0.545288
0.222553	0.964401	0.42038
-0.374836	0.65103	0.7694
-0.0667023	-0.689263	0.822669
-0.456564	-0.894865	0.383514
-0.26329	-0.951895	0.425315
-0.0932706	1.06328	0.130578
-0.813969	0.321802	0.624673
-0.669108	-0.732832	0.41421
-0.481469	-0.259252	0.925902
0.725104	-0.197755	0.769049
0.796101	0.295695	0.659626
-0.707656	0.616345	0.525034
0.432112	0.432112	0.884803
0.460776	0.963438	0.125665
1.06905	-0.113729	0.0227455
-0.0914999	-0.0914999	1.06751
-0.356338	-0.0274104	1.01419
0.750442	0.173179	0.750442
-0.407122	0.970831	0.21922
0.184115	1.04332	0.184115
-1.06977	-0.0345084	0.103525
0.957918	0.401707	0.278104
0.233973	-0.167124	1.03617
-0.234379	1.04405	0.106536
0.863685	0.0959653	0.633369
-0.180504	1.05724	0.0773582
-0.620839	-0.255639	0.839956
-0.258918	-0.697087	0.776755
-0.237413	0.127838	1.04097
0.538491	0.658159	0.658159
-0.27964	0.236619	1.01101
-0.501569	0.740412	0.597107
0.0296532	0.444802	0.978565
-0.905372	-0.351063	0.461925
-0.997103	-0.244572	0.319826
1.03916	0.0212072	0.275697
1.05724	-0.0773582	0.180504
-0.577125	0.0274819	0.906912
0.350649	-0.276828	0.978126
0.884108	0.562613	0.241118
-0.860402	0.630962	0.13384
-0.730928	0.296322	0.730928
0.678856	0.532075	0.64216
-0.124167	0.869173	0.620837
0.496559	0.814356	0.496559
1.03916	0.148452	0.233282
0.749428	0.396754	0.661258
-0.647644	-0.854889	0.0777165
-0.54037	-0.0216146	0.929436
0.46255	-0.623438	0.744104
0.453139	0.965383	0.137912
0.832285	-0.362791	0.576197
0.885467	-0.406836	0.454699
0.160958	-0.988741	0.390898
0.877736	-0.021408	0.620837
1.04739	-0.141539	0.198154
0.607215	-0.818422	0.343209
0.0190957	0.897508	0.591974
-0.966447	0.470833	0.0247805
0.501374	0.902468	0.300821
-0.527157	-0.326335	0.878595
0.295167	-0.976321	0.340576
-0.744385	0.436365	0.641712
1.021	-0.213696	0.261185
-0.255096	0.49057	0.922272
0.737682	-0.69553	0.358304
-0.134695	-0.134695	1.05832
-0.379597	0.103525	1.00075
0.247339	-0.247339	1.01684
-0.686105	0.644523	0.519777
-0.530639	-0.732787	0.581175
0.839442	0.330689	0.585065
0.930158	-0.525742	0.121324
0.231544	0.540271	0.900451
-0.233151	-1.01032	0.284964
0.213365	-0.981476	0.384055
-0.0583266	0.563828	0.913791
0.85326	0.0501913	0.652492
0.0866199	0.490851	0.952827
0.152792	-0.283757	1.02589
-0.513649	-0.856083	0.399506
-0.876348	-0.619856	0.0641225
0.809947	-0.414851	0.572889
0.254757	-0.411531	0.960239
0.0694916	1.04238	0.254805
0.645172	-0.608305	0.608305
0.170241	0.364801	0.997124
0.0303055	0.393976	1.00009
-0.36394	0.107041	1.00618
1.05028	-0.210056	0.0954799
0.850947	0.48994	0.438367
0.969756	0.146933	0.440798
0.356146	0.99346	0.20619
-0.104111	0.853711	0.645489
0.689371	-0.391264	0.726634
-0.403568	-0.326698	0.941658
0.560902	0.522219	0.754317
-0.487351	0.951495	0.116036
-0.759121	-0.759121	0.0615498
0.535205	-0.492388	0.792104
0.249828	-0.980093	0.365133
0.76207	0.390328	0.650547
1.06887	0.100837	0.0605017
-0.615015	-0.148452	0.869504
-0.1079	0.712138	0.798458
0.02561	-1.05002	0.230491
0.265272	-0.736868	0.736868
0.0198351	-0.932259	0.535553
0.128343	0.949734	0.487701
-0.935598	-0.228702	0.478194
-0.890538	-0.466473	0.381658
1.05074	0.210147	0.0900623
0.897891	0.459896	0.372297
-0.487977	-0.527015	0.800282
0.522124	0.939823	0.0208848
-0.653376	-0.821989	0.231843
0.225424	0.933898	0.48305
0.422921	-0.0604168	0.986816
-0.623901	-0.850774	0.207967
0.72316	0.332263	0.72316
0.907638	-0.561871	0.129661
-0.128883	0.902181	0.570768
0.487977	0.800282	0.527015
0.0962645	1.05892	0.160443
0.525983	0.937623	0.0228687
0.71864	0.223026	0.768202
-0.316738	0.391264	0.950214
-0.131053	1.0297	0.280827
0.839321	0.292786	0.605091
-0.306332	-0.0278481	1.03039
-0.674116	-0.0204276	0.837537
-0.244997	-0.423176	0.957714
0.809076	0.500857	0.500857
-0.358331	0.73552	0.697802
-0.324222	-0.324222	0.972665
0.330689	-0.839442	0.585065
-0.281905	-0.195165	1.0192
0.210042	-0.956858	0.443422
-0.917925	0.469161	0.305975
0.392682	-0.841461	0.542275
0.696091	-0.696091	0.432704
-0.144889	-1.05562	0.144889
0.422921	-0.986816	0.0604168
-0.353978	0.895356	0.47891
-1.06241	0.135215	0.0965827
0.782224	0.737526	0.0223491
0.251048	0.896601	0.53796
0.393179	0.707718	0.707718
-0.933547	0.494231	0.201354
0.59016	0.826224	0.354095
0.583598	-0.324223	0.842977
-0.243976	0.844531	0.619323
0.647434	0.563894	0.647434
-0.75692	-0.716005	0.265945
-0.319105	0.999864	0.234011
0.368001	0.990772	0.198154
0.23738	0.841618	0.625818
0.856881	0.649153	0.0259659
0.683648	-0.79451	0.240201
0.628865	0.715605	0.498755
-0.376871	-0.535553	0.852918
0.0276267	-0.966942	0.469658
0.130109	-0.130109	1.05946
0.02098	-0.314702	1.02803
-0.781844	-0.72393	0.144786
-0.428982	-0.960104	0.224706
-0.375341	-0.0197546	1.0075
-0.462138	-0.888726	0.39104
0.403877	-0.996231	0.0269249
0.673144	0.550754	0.632348
-0.642576	-0.764972	0.397785
0.946995	-0.315665	0.399842
0.577125	0.0274819	0.906912
-0.515511	-0.171838	0.927921
-0.179745	0.0599145	1.0585
-0.180124	0.180124	1.04471
-0.94794	0.204458	0.464677
-0.720293	0.782928	0.156586
-0.722311	-0.759352	0.24077
0.414851	-0.967986	0.217303
1.05775	-0.157537	0.112527
-0.15511	0.908504	0.553966
0.884205	-0.451926	0.412629
1.01268	0.129831	0.337559
-0.839321	0.292786	0.605091
0.274419	-1.03435	0.105546
0.668848	-0.668848	0.511471
0.207967	-0.623901	0.850774
0.474886	0.774814	0.574861
-0.496538	0.790784	0.533319
1.04151	0.266433	0.0242209
-0.0773581	0.489939	0.954093
-1.00096	0.0612827	0.388127
0.947868	-0.504186	0.0605017
0.566038	0.899001	0.166482
0.525034	-0.890276	0.296759
-0.318781	0.858257	0.563997
-0.631956	0.326874	0.80629
0.759121	-0.348786	0.677054
-0.0242209	1.04151	0.266433
0.48777	0.869504	0.402941
-0.934632	0.531457	0.0183259
-0.868154	0.275269	0.571711
-0.803322	-0.527897	0.481993
-0.438584	-0.772744	0.605664
0.311866	-1.01876	0.145537
0.624626	-0.862579	0.148721
-0.107041	-0.36394	1.00618
-0.867394	0.276828	0.572112
0.77324	0.546925	0.509207
0.856083	0.171216	0.627794
0.790337	-0.586378	0.433411
0.609022	-0.46138	0.756663
-0.537788	0.584553	0.724845
-0.545052	-0.497657	0.782032
0.601145	0.891355	0.020729
-0.0575785	-0.940457	0.518211
0.890276	-0.525034	0.296759
-0.391264	-0.950214	0.316738
0.423983	-0.673384	0.723264
-0.0183473	-0.64216	0.862329
0.13384	0.630962	0.860402
0.15922	0.705118	0.7961
-0.280992	0.886206	0.54037
0.884108	-0.562613	0.241118
0.760107	-0.760107	0.0281519
0.822994	-0.691314	0.0329194
0.334429	-0.881673	0.516844
-0.444802	0.563417	0.800644
-0.114138	1.02724	0.296759
0.53967	0.316359	0.874638
-0.93948	0.0909165	0.515199
0.243383	0.505489	0.917368
-0.877541	-0.311386	0.537847
-0.450724	-0.764272	0.607499
-0.728764	0.463759	0.640429
-0.576889	-0.874638	0.241921
-0.210837	1.05419	0.0234262
-0.137054	-0.959372	0.465982
-0.0287904	1.00767	0.374279
0.813969	-0.056788	0.700392
-0.913631	-0.445103	0.351396
0.705859	-0.665525	0.46385
0.277866	0.833599	0.619855
-0.173179	-0.981348	0.404084
-0.988777	-0.373538	0.197755
-0.482874	-0.344909	0.896766
-0.731917	-0.613228	0.494538
1.0643	0.152043	0.0217202
-0.692345	0.272742	0.776266
-0.0236518	0.685909	0.827821
0.0208848	0.146195	1.06513
-0.0916308	1.04459	0.238239
-0.0305986	-1.07096	0.0917958
0.345719	0.771219	0.664845
-0.560178	-0.907875	0.135215
0.147374	-1.03162	0.265272
-0.152541	0.414041	0.980622
-0.235491	-0.021408	1.049
-0.292401	-1.03315	0.0584797
0.167482	-1.06073	0.0558274
0.665842	-0.818035	0.209265
0.407757	-0.291255	0.951432
0.113729	-1.06905	0.0227455
0.354427	-0.951357	0.354427

### Sheet: 110_gmcs_T6_S3
xcoord	ycoord	zcoord
0.838983	0.449152	0.194916
0.745763	0.601695	0.20339
0.864407	0.322034	0.186441
0.872881	0.076271	0.194916
0.940678	0.211864	0.194916
0.855932	0.025424	0.211865
0.881356	0.211865	0.194916
0.864407	0.457627	0.186441
0.830508	0.220339	0.220339
0.881356	0.101695	0.194916
0.898305	0.186441	0.220339
0.864407	-0.050847	0.220339
0.940678	0.161017	0.20339
0.898305	0.20339	0.20339
0.762712	0.559322	0.186441
0.847458	0.237288	0.20339
0.745763	0.584746	0.194916
0.711864	0.559322	0.194915
0.915254	0.11017	0.194916
0.830508	0.38983	0.186441
0.923729	0.194916	0.20339
0.872881	0.211865	0.20339
0.872881	0.381355	0.20339
0.855932	0.279661	0.20339
0.949153	0	0.20339
0.889831	0.194916	0.20339
0.898305	0.152542	0.220339
0.872881	0.042372	0.211865
0.872881	0.423729	0.194916
0.940678	0.18644	0.20339
0.864407	0.067796	0.20339
0.889831	0.364406	0.20339
0.872881	-0.059322	0.20339
0.830508	0.355932	0.186441
0.957627	-0.033898	0.211865
0.872881	0.144067	0.20339
0.940678	0.110169	0.194916
0.915254	0.076271	0.211865
0.915254	0.042372	0.20339
0.898305	-0.016949	0.220339
0.847458	0.29661	0.194916
0.889831	0.347457	0.20339
0.932203	0.033898	0.20339
0.923729	0.245762	0.194916
0.915254	0.237288	0.194916
0.864407	0.118644	0.220339
0.79661	0.559322	0.186441
0.813559	0.29661	0.20339
0.864407	0.186441	0.220339
0.90678	0.059322	0.20339
0.90678	0.305085	0.194916
0.813559	0.483051	0.177966
0.940678	0.135593	0.220339
0.949153	-0.033898	0.20339
0.940678	0.18644	0.220339
0.915254	0.254237	0.20339
0.838983	-0.008474	0.20339
0.915254	0.144067	0.194916
0.90678	0.169491	0.194916
0.855932	0.237288	0.20339
0.855932	0.381355	0.20339
0.923729	0.271187	0.194916
0.864407	0.084746	0.220339
0.881356	0.135593	0.194916
0.881356	0.305085	0.211865
0.932203	0.135593	0.20339
0.872881	0.406779	0.194916
0.889831	0.025424	0.211865
0.915254	0.279661	0.20339
0.872881	0.245762	0.20339
0.881356	-0.042372	0.211865
0.855932	0.20339	0.211865
0.915254	0.127118	0.20339
0.830508	0.423729	0.186441
0.847458	0.440678	0.20339
0.830508	0.457627	0.186441
0.923729	-0.042372	0.211865
0.932203	0.186441	0.220339
0.932203	0.118644	0.220339
0.728814	0.59322	0.186441
0.855932	0.338983	0.211865
0.90678	0.237288	0.20339

### Sheet: 111_gmcs_T6_S4
xcoord	ycoord	zcoord
0.669492	-0.610169	0.330509
0.745763	-0.584746	0.29661
0.915254	-0.076271	0.211865
0.830508	-0.38983	0.254237
0.813559	-0.474576	0.254237
0.661017	-0.525424	0.322034
0.677966	-0.610169	0.347457
0.864407	-0.084746	0.220339
0.79661	-0.491525	0.288136
0.79661	-0.406779	0.262712
0.771186	-0.559322	0.288136
0.610169	-0.576271	0.372881
0.90678	-0.237288	0.228813
0.720339	-0.516949	0.288136
0.940678	-0.161017	0.20339
0.803005	-0.523276	0.290704
0.881356	-0.245762	0.237288
0.881356	-0.355932	0.237288
0.627119	-0.5	0.338983
0.735208	-0.591072	0.324603
0.70339	-0.576271	0.296611
0.923729	-0.194916	0.211865
0.754237	-0.533898	0.271187
0.720339	-0.567797	0.31356
0.788136	-0.474576	0.271187
0.838983	-0.440678	0.245762
0.754237	-0.542373	0.279661
0.822034	-0.415254	0.245762
0.881356	-0.38983	0.237288
0.677966	-0.559322	0.338983
0.940678	-0.194915	0.20339
0.847458	-0.288136	0.237288
0.786056	-0.548699	0.290704
0.694915	-0.627119	0.322034
0.855932	-0.31356	0.228813
0.677966	-0.576271	0.322034
0.872881	-0.11017	0.228813
0.872881	-0.177966	0.211865
0.694915	-0.610169	0.305085
0.618644	-0.559322	0.338983
0.830508	-0.372881	0.237288
0.881356	-0.076271	0.211865
0.737288	-0.576271	0.305085
0.686441	-0.576271	0.305085
0.881356	-0.093221	0.211865
0.720339	-0.610169	0.29661
0.762712	-0.483051	0.262712
0.915254	-0.144067	0.228813
0.838983	-0.152542	0.228813
0.940678	-0.09322	0.20339
0.822034	-0.474576	0.262712
0.881356	-0.211865	0.211865
0.805085	-0.474576	0.279661
0.932203	-0.084746	0.220339
0.728814	-0.525424	0.288136
0.79661	-0.457627	0.254237
0.838983	-0.177966	0.228813
0.855932	-0.406779	0.237288
0.830508	-0.491525	0.254237
0.881356	-0.338983	0.228813
0.771186	-0.533898	0.296611
0.694915	-0.559322	0.322034
0.847458	-0.355932	0.237288
0.847458	-0.296611	0.237288
0.915254	-0.245762	0.228813
0.90678	-0.245762	0.211865
0.627119	-0.567797	0.355932
0.669492	-0.584746	0.330509
0.754237	-0.576271	0.288136
0.686441	-0.576271	0.338983
0.838983	-0.398305	0.245762
0.771186	-0.516949	0.296611
0.855932	-0.211865	0.228813
0.559322	-0.559322	0.38983
0.720339	-0.542373	0.305085
0.70339	-0.542373	0.305085
0.838368	-0.482102	0.247371
0.567797	-0.550847	0.381355

### Sheet: 112_gmcs_T6_S5
xcoord	ycoord	zcoord
-0.135593	-0.711864	0.652542
0.11017	-0.745763	0.610169
0.067796	-0.779661	0.601695
0.661017	-0.627119	0.355932
0.542373	-0.635593	0.381355
0.440678	-0.711864	0.466101
0.525424	-0.661017	0.423729
0.466101	-0.737288	0.457627
0.194915	-0.771186	0.59322
0.516949	-0.644068	0.406779
0.338983	-0.754237	0.508475
0.567797	-0.70339	0.398305
0.211864	-0.771186	0.59322
0.38983	-0.762712	0.5
0.101695	-0.762712	0.610169
0.355932	-0.694915	0.525424
-0.20339	-0.661017	0.652542
0.525424	-0.661017	0.38983
0.355932	-0.59322	0.491525
0.406779	-0.737288	0.508475
0.338983	-0.669492	0.474576
0.347457	-0.720339	0.516949
0.067796	-0.754237	0.618644
-0.025424	-0.754237	0.610169
0.20339	-0.745763	0.601695
0.406779	-0.70339	0.466101
0.398305	-0.711864	0.508475
0.118644	-0.694915	0.576271
0.20339	-0.745763	0.584746
0.440678	-0.720339	0.449152
0.406779	-0.720339	0.508475
0.559322	-0.677966	0.406779
0.127118	-0.754237	0.618644
0.508475	-0.711864	0.415254
0	-0.745763	0.618644
0.322034	-0.677966	0.525424
0.440678	-0.737288	0.449152
0.610169	-0.635593	0.364406
-0.186441	-0.694915	0.627119
0.245762	-0.745763	0.576271
-0.050847	-0.694915	0.627119
0.444701	-0.743671	0.494297
0	-0.745763	0.601695
0.483051	-0.652542	0.406779
0.542373	-0.686441	0.415254
0.601695	-0.601695	0.381355
0.364406	-0.652542	0.5
0.296611	-0.745763	0.542373
0.093221	-0.771186	0.601695
0.398305	-0.70339	0.5
0.161017	-0.754237	0.610169
0.559322	-0.70339	0.423729
-0.016949	-0.762712	0.627119
-0.245762	-0.686441	0.652542
0.644068	-0.652542	0.364406
0.627119	-0.661017	0.38983
0.525424	-0.59322	0.398305
0.101695	-0.745763	0.601695
-0.144067	-0.720339	0.618644
0.576271	-0.669492	0.372881
0.644068	-0.644068	0.347457
0.381355	-0.737288	0.5
-0.11017	-0.711864	0.635593
0.610169	-0.59322	0.372881
0.042372	-0.745763	0.618644
0.084746	-0.745763	0.601695
0.033898	-0.779661	0.610169
0.508475	-0.711864	0.423729
0.398305	-0.70339	0.48305
0.533898	-0.610169	0.406779
0.338983	-0.745763	0.525424
-0.127119	-0.610169	0.627119
-0.20339	-0.677966	0.652542
0.033898	-0.754237	0.610169
-0.042372	-0.737288	0.635593
0.474576	-0.652542	0.449152
0.322034	-0.728814	0.525424
0.296611	-0.771186	0.542373
0.440678	-0.644068	0.440678
0.525424	-0.694915	0.38983
0	-0.652542	0.601695
0.305085	-0.762712	0.542373
0.567797	-0.584746	0.364406
0.042372	-0.745763	0.601695
0.347457	-0.754237	0.5
0.508475	-0.686441	0.440678
0.457627	-0.728814	0.457627
0.38983	-0.669492	0.449152
-0.059322	-0.754237	0.618644
0.381355	-0.720339	0.508475
0.415254	-0.652542	0.48305
-0.228814	-0.627119	0.627119
-0.050848	-0.584746	0.584746
0.364406	-0.70339	0.508475
-0.152542	-0.711864	0.618644
-0.127118	-0.711864	0.635593
0.635593	-0.610169	0.347457
0.20339	-0.745763	0.59322
-0.194916	-0.652542	0.644068
0.347457	-0.711864	0.508475
-0.11017	-0.737288	0.644068
0.347457	-0.677966	0.516949
-0.20339	-0.70339	0.635593
-0.033898	-0.771186	0.610169
0.550847	-0.567797	0.38983
0.59322	-0.661017	0.38983
0.449152	-0.711864	0.449152
0.533898	-0.669492	0.406779
0.127118	-0.737288	0.601695
-0.152542	-0.728814	0.661017
0.364406	-0.711864	0.516949
0.508475	-0.644068	0.406779
0.466101	-0.686441	0.423729
0.550847	-0.644068	0.406779
0.516949	-0.711864	0.440678
0.330509	-0.728814	0.5
0.567797	-0.610169	0.381355
-0.135593	-0.720339	0.627119
0.406779	-0.728814	0.508475
0.355932	-0.762712	0.525424
0.669492	-0.635593	0.330509
0.432204	-0.686441	0.440678
0.474576	-0.737288	0.432204
0.601695	-0.669492	0.364406
0.076271	-0.754237	0.610169

### Sheet: 113_gmcs_T6_S6
xcoord	ycoord	zcoord
-0.372881	-0.627119	0.644068
-0.61017	-0.432203	0.601695
-0.610169	-0.466101	0.618644
-0.677966	-0.38983	0.61017
-0.338983	-0.644068	0.652542
-0.5	-0.567797	0.644068
-0.322034	-0.627119	0.661017
-0.491525	-0.584746	0.635593
-0.305085	-0.635593	0.644068
-0.771186	-0.245763	0.542373
-0.457627	-0.559322	0.661017
-0.364406	-0.644068	0.652542
-0.5	-0.567797	0.635593
-0.686441	-0.322034	0.59322
-0.474576	-0.59322	0.644068
-0.38983	-0.627119	0.661017
-0.338983	-0.610169	0.652542
-0.381355	-0.618644	0.644068
-0.38983	-0.627119	0.627119
-0.584746	-0.508475	0.601695
-0.5	-0.525424	0.644068
-0.305085	-0.661017	0.644068
-0.567797	-0.508475	0.618644
-0.29661	-0.686441	0.644068
-0.449152	-0.610169	0.635593
-0.322034	-0.661017	0.661017
-0.372881	-0.661017	0.635593
-0.508475	-0.491526	0.635593
-0.720339	-0.305085	0.584746
-0.762712	-0.262712	0.567797
-0.322034	-0.635593	0.635593
-0.474576	-0.550847	0.652542
-0.296611	-0.669492	0.635593
-0.48305	-0.525424	0.652542
-0.516949	-0.533898	0.644068
-0.449152	-0.584746	0.635593
-0.550847	-0.5	0.601695
-0.694915	-0.372881	0.601695
-0.48305	-0.542373	0.652542
-0.440678	-0.533898	0.635593
-0.601695	-0.432203	0.627119
-0.381355	-0.610169	0.652542
-0.559322	-0.491525	0.627119
-0.31356	-0.644068	0.652542
-0.491526	-0.533898	0.627119
-0.576271	-0.5	0.610169
-0.474576	-0.525424	0.644068
-0.661017	-0.38983	0.59322
-0.754237	-0.29661	0.576271
-0.584746	-0.449152	0.618644

### Sheet: 114_gmcs_T7_S1
xcoord	ycoord	zcoord
-0.364407	0.779661	0.338983
-0.533898	0.745763	0.330509
-0.635593	0.669492	0.330509
-0.635593	0.644068	0.338983
-0.610169	0.669492	0.322034
-0.5	0.788136	0.338983
-0.423729	0.830508	0.355932
-0.5	0.745763	0.322034
-0.474576	0.788136	0.338983
-0.48305	0.779661	0.330509
-0.516949	0.779661	0.338983
-0.745763	0.550847	0.330509
-0.737288	0.542373	0.322034
-0.525424	0.70339	0.338983
-0.5	0.771186	0.355932
-0.813559	0.423729	0.330509
-0.711864	0.567797	0.322034
-0.79661	0.491525	0.322034
-0.584746	0.711864	0.338983
-0.48305	0.779661	0.355932
-0.754237	0.516949	0.330509
-0.644068	0.652542	0.330509
-0.728814	0.559322	0.322034
-0.805085	0.457627	0.338983
-0.652542	0.618644	0.330509

### Sheet: 115_gmcs_T7_S2
xcoord	ycoord	zcoord
-0.059322	0.923729	0.271187
0.364406	0.889831	0.20339
0.262712	0.881356	0.228813
0.584746	0.745763	0.194916
0.194916	0.923729	0.262712
0.118644	0.932203	0.254237
0.737288	0.635593	0.177966
0.042372	0.90678	0.279661
0.550847	0.779661	0.194916
0.59322	0.728814	0.220339
0.610169	0.745763	0.20339
-0.076271	0.949153	0.288135
0.669492	0.686441	0.169491
0.050847	0.898305	0.288136
0.652542	0.711864	0.186441
0.364406	0.872881	0.228813
0.508475	0.830508	0.20339
0.440678	0.847458	0.211865
0.322034	0.855932	0.228813
0.533898	0.805085	0.20339
0.644068	0.720339	0.194915
0.152542	0.932203	0.254237
0.305085	0.923729	0.211864
0.076271	0.915254	0.296611
0.254237	0.898305	0.220339
-0.31356	0.830508	0.305085
0.423729	0.830508	0.220339
0.330509	0.855932	0.245762
0.584746	0.754237	0.20339
0.372881	0.847458	0.237288
-0.161017	0.915254	0.305085
0.211865	0.881356	0.254237
-0.220339	0.898305	0.288136
-0.31356	0.79661	0.330508
-0.025424	0.940678	0.271187
-0.059322	0.940678	0.271187
0.457627	0.830508	0.220339
-0.067796	0.915254	0.279661
0.491525	0.79661	0.220339
0.245762	0.915254	0.245762
-0.288136	0.898305	0.322034
0.101695	0.932203	0.305085
-0.228813	0.90678	0.305085
0.050847	0.898305	0.254237
0.711864	0.618644	0.169491
0.271187	0.90678	0.237288
-0.338983	0.822034	0.338983
0.118644	0.898305	0.254237
-0.338983	0.847458	0.31356
0.135593	0.932203	0.305085
-0.245763	0.855932	0.322034
0.601695	0.737288	0.194916
-0.101695	0.915254	0.279661
0.347457	0.855932	0.211865
0.118644	0.855932	0.279661
0.355932	0.898305	0.254237
0.677966	0.669492	0.194916
-0.296611	0.847458	0.322034
-0.194916	0.90678	0.305085
0.610169	0.737288	0.20339
0.084746	0.949153	0.279661
-0.279661	0.872881	0.31356
-0.050847	0.940678	0.262712
0.508475	0.79661	0.20339
-0.016949	0.898305	0.288136
0.415254	0.822034	0.237288
0.101695	0.90678	0.279661
0.076271	0.915254	0.271187
0.101695	0.949153	0.279661
-0.152542	0.932203	0.288136
0.025424	0.923729	0.279661
-0.220339	0.90678	0.296611
-0.025424	0.923729	0.271187
0.423729	0.822034	0.194915
0.372881	0.872881	0.245762
-0.127118	0.915254	0.296611
-0.11017	0.915254	0.296611
0.067796	0.915254	0.262712
0.194916	0.915254	0.271187
-0.330509	0.813559	0.338983
-0.322034	0.822034	0.313559
-0.228813	0.889831	0.296611
-0.152542	0.889831	0.288136
0.686441	0.576271	0.177966
-0.008474	0.915254	0.296611
0.177966	0.90678	0.271187
0.296611	0.881356	0.237288
-0.372881	0.855932	0.338983
0.237288	0.872881	0.245763
0.491525	0.830508	0.220339
0.101695	0.898305	0.271187
0.067796	0.90678	0.271187
0.559322	0.79661	0.186441
0.059322	0.940678	0.288136
0.322034	0.898305	0.220339
0.618644	0.745763	0.211864
-0.338983	0.847458	0.322034
-0.008474	0.940678	0.262712
-0.338983	0.838983	0.305085
0.305085	0.915254	0.237288
0.152542	0.932203	0.288136
0.737288	0.618644	0.169491
-0.101695	0.889831	0.288135
-0.050847	0.898305	0.288136
0.406779	0.847458	0.220339
0.745763	0.618644	0.186441
0.338983	0.889831	0.237288
0.101695	0.915254	0.254237
-0.237288	0.872881	0.330509
0.245763	0.889831	0.237288
0.762712	0.627119	0.152542
-0.186441	0.932203	0.288136
0.279661	0.889831	0.211865
-0.169491	0.923729	0.305085
0.525424	0.805085	0.228813
0.254237	0.889831	0.245762
0.008474	0.940678	0.29661
0.169491	0.923729	0.271187
0.11017	0.940678	0.254237

### Sheet: 116_gmcs_T7_S3
xcoord	ycoord	zcoord
0.915254	0.194916	0.169491
0.949153	0.076271	0.177966
0.90678	0.228813	0.177966
0.872881	0.347457	0.169491
0.881356	0.135593	0.169491
0.90678	0.279661	0.177966
0.949153	0.050847	0.169491
0.90678	0.059322	0.177966
0.881356	0.338983	0.169491
0.915254	0.042372	0.169491
0.864407	0.423729	0.186441
0.881356	0.271187	0.186441
0.949153	0.042372	0.169491
0.864407	0.09322	0.169492
0.881356	0.161017	0.177966
0.898305	0.033898	0.169491
0.932203	0.050847	0.186441
0.898305	0.186441	0.186441
0.881356	0	0.194916
0.779661	0.525424	0.161017
0.940678	0.084746	0.169491
0.872881	0.008474	0.194916
0.915254	0	0.194916
0.915254	0.059322	0.194916
0.966102	0.016949	0.186441
0.79661	0.567797	0.161017
0.915254	0.025424	0.194916
0.915254	0.177966	0.169491
0.881356	-0.059322	0.194916
0.915254	0.059322	0.169491
0.915254	-0.025424	0.177966
0.847458	0.474576	0.169491
0.889831	0.245762	0.169491
0.881356	0.305085	0.177966
0.881356	-0.067796	0.186441
0.923729	0.067796	0.169491
0.864407	0.220339	0.186441
0.949153	-0.025424	0.194916
0.932203	0.169491	0.169491
0.855932	0.355932	0.177966
0.915254	-0.067796	0.186441
0.847458	0.466101	0.169491
0.881356	0.364406	0.177966
0.923729	0.144067	0.169491
0.898305	0.372881	0.169491
0.898305	0.220339	0.186441
0.855932	0.372881	0.177966
0.79661	0.525424	0.152542
0.881356	0.033898	0.186441
0.889831	0.135593	0.177966
0.822034	0.491525	0.161017
0.90678	0.330509	0.169491
0.847458	0.033898	0.177966
0.855932	0.194916	0.177966
0.898305	0.355932	0.186441
0.898305	0.254237	0.186441
0.745763	0.601695	0.161017

### Sheet: 117_gmcs_T7_S4
xcoord	ycoord	zcoord
0.855932	-0.440678	0.220339
0.745763	-0.550847	0.245762
0.838983	-0.474576	0.220339
0.720339	-0.550847	0.279661
0.932203	-0.118644	0.186441
0.881356	-0.169491	0.194916
0.79661	-0.525424	0.254237
0.872881	-0.279661	0.20339
0.881356	-0.330509	0.194916
0.864407	-0.186441	0.186441
0.932203	-0.186441	0.186441
0.745763	-0.542373	0.254237
0.915254	-0.20339	0.194916
0.872881	-0.144067	0.194916
0.771186	-0.567797	0.228813
0.855932	-0.20339	0.20339
0.771186	-0.576271	0.237288
0.737288	-0.550847	0.271187
0.881356	-0.347457	0.20339
0.940678	-0.211864	0.194916
0.90678	-0.228813	0.194916
0.720339	-0.601695	0.245762
0.864407	-0.084746	0.186441
0.813559	-0.364407	0.194915
0.762712	-0.533898	0.237288
0.788136	-0.516949	0.262712
0.949153	-0.110169	0.177966
0.813559	-0.347458	0.194915
0.923729	-0.11017	0.20339
0.847458	-0.432204	0.211865
0.805085	-0.508475	0.262712
0.728814	-0.59322	0.288136
0.754237	-0.576271	0.237288
0.788136	-0.508475	0.237288
0.872881	-0.161017	0.194916
0.932203	-0.220339	0.186441
0.737288	-0.601695	0.262712
0.872881	-0.398305	0.228813
0.754237	-0.542373	0.245762
0.90678	-0.135593	0.194916
0.805085	-0.508475	0.245762
0.915254	-0.330509	0.20339
0.864407	-0.118644	0.186441
0.889831	-0.228813	0.20339
0.881356	-0.254237	0.20339
0.855932	-0.406779	0.194916
0.694915	-0.59322	0.254237
0.677966	-0.601695	0.279661
0.90678	-0.262712	0.194916
0.889831	-0.11017	0.177966
0.779661	-0.516949	0.220339
0.737288	-0.559322	0.237288
0.940678	-0.18644	0.194916
0.864407	-0.237288	0.20339
0.889831	-0.372881	0.20339
0.838983	-0.38983	0.20339
0.847458	-0.338983	0.220339
0.940678	-0.169491	0.194916
0.915254	-0.220339	0.20339
0.881356	-0.169491	0.186441
0.864407	-0.305085	0.20339
0.677966	-0.618644	0.271187
0.90678	-0.101695	0.194916
0.745763	-0.567797	0.237288
0.898305	-0.322034	0.220339
0.872881	-0.245762	0.194916
0.822034	-0.440678	0.220339
0.822034	-0.423729	0.237288
0.805085	-0.525424	0.254237

### Sheet: 118_gmcs_T7_S5
xcoord	ycoord	zcoord
-0.135593	-0.754237	0.584746
0.016949	-0.79661	0.59322
0.483051	-0.686441	0.406779
0.550847	-0.644068	0.372881
-0.20339	-0.745763	0.601695
0.347457	-0.779661	0.466101
0.118644	-0.762712	0.559322
0.567797	-0.652542	0.338983
0.177966	-0.79661	0.567797
0.220339	-0.79661	0.559322
-0.177966	-0.745763	0.610169
0.635593	-0.644068	0.330509
0.652542	-0.652542	0.296611
0.542373	-0.70339	0.347457
0.635593	-0.669492	0.347457
0.59322	-0.661017	0.355932
-0.016949	-0.79661	0.559322
0.008474	-0.754237	0.59322
0.372881	-0.745763	0.449152
0.406779	-0.762712	0.440678
0.38983	-0.711864	0.432203
0.449152	-0.720339	0.398305
0.245763	-0.771186	0.491526
0.576271	-0.618644	0.338983
0.194915	-0.805085	0.542373
0.288136	-0.79661	0.491525
0.381355	-0.771186	0.466101
-0.033898	-0.805085	0.559322
-0.254237	-0.728814	0.627119
-0.11017	-0.745763	0.601695
0.415254	-0.745763	0.406779
0.152542	-0.79661	0.559322
0.237288	-0.805085	0.525424
0.432204	-0.771186	0.406779
0.364406	-0.737288	0.474576
0	-0.805085	0.559322
0.525424	-0.762712	0.364406
0.466101	-0.754237	0.406779
-0.169491	-0.754237	0.584746
0.567797	-0.70339	0.347457
0.271187	-0.788136	0.516949
0.627119	-0.627119	0.322034
-0.161017	-0.745763	0.584746
0.610169	-0.686441	0.31356
0.067796	-0.805085	0.567797
0.186441	-0.779661	0.542373
0.550847	-0.677966	0.372881
0.042372	-0.788136	0.576271
0.169491	-0.745763	0.584746
-0.008474	-0.771186	0.567797
0.11017	-0.779661	0.533898
0.364406	-0.711864	0.466101
-0.245762	-0.711864	0.618644
0.11017	-0.788136	0.550847
0.675886	-0.658869	0.307653
0.322034	-0.737288	0.48305
-0.067796	-0.745763	0.59322
0.610169	-0.644068	0.305085
-0.135593	-0.728814	0.610169
0.211865	-0.779661	0.516949
0.245762	-0.754237	0.550847
0.550847	-0.745763	0.355932
0.279661	-0.771186	0.533898
-0.20339	-0.661017	0.601695
0.211865	-0.737288	0.576271
0.271187	-0.79661	0.508475
0.025424	-0.779661	0.584746
0.633513	-0.692768	0.324603
0.288136	-0.762712	0.491525
0.449152	-0.745763	0.440678
-0.127118	-0.754237	0.576271
0.584746	-0.70339	0.31356
0.610169	-0.618644	0.338983
0.669492	-0.644068	0.296611
-0.237288	-0.720339	0.618644
0.559322	-0.711864	0.338983
0.042372	-0.771186	0.601695
0.567797	-0.677966	0.364406
0.567797	-0.711864	0.364406
0.169491	-0.779661	0.567797
0.059322	-0.779661	0.576271
0.322034	-0.771186	0.533898
0.423729	-0.771186	0.457627
0.550847	-0.720339	0.347457
0.627119	-0.661017	0.322034
0.59322	-0.661017	0.322034
0.601695	-0.669492	0.347457
0.440678	-0.788136	0.406779
-0.144067	-0.745763	0.584746
0.398305	-0.771186	0.432204
0.525424	-0.728814	0.355932
0.305085	-0.788136	0.48305
0.559322	-0.627119	0.322034
0.220339	-0.79661	0.525424
0.550847	-0.711864	0.338983
0.576271	-0.644068	0.355932
0.322034	-0.762712	0.491525
0.161017	-0.79661	0.567797
0.542373	-0.644068	0.355932
0.432204	-0.711864	0.423729
0.271187	-0.779661	0.5
-0.152542	-0.728814	0.59322
-0.20339	-0.754237	0.584746
0.567797	-0.711864	0.338983
0.491525	-0.745763	0.415254
0.118644	-0.788136	0.576271
0.440678	-0.771186	0.398305
0.432204	-0.737288	0.415254
0.194916	-0.771186	0.533898
0.627119	-0.601695	0.338983
0.5	-0.669492	0.381355
0.220339	-0.745763	0.567797
0.101695	-0.779661	0.550847
0.601695	-0.610169	0.347457
0.169491	-0.779661	0.550847
0.20339	-0.79661	0.542373
0.661017	-0.661017	0.322034
0.067796	-0.762712	0.576271
0.406779	-0.737288	0.440678
-0.135593	-0.771186	0.576271
-0.194916	-0.745763	0.584746
0.635593	-0.652542	0.338983
0.406779	-0.771186	0.415254
0.135593	-0.788136	0.550847
0.254237	-0.805085	0.525424
0.169491	-0.754237	0.559322
0.601695	-0.677966	0.330509
0.432204	-0.745763	0.406779
0.381355	-0.745763	0.474576
0.372881	-0.728814	0.449152
0.076271	-0.754237	0.584746
0.169491	-0.805085	0.533898
-0.11017	-0.771186	0.567797
-0.059322	-0.70339	0.576271
0.186441	-0.762712	0.559322
0.658937	-0.667344	0.324603
0	-0.745763	0.59322
-0.161017	-0.737288	0.610169
-0.033898	-0.745763	0.59322
-0.059322	-0.805085	0.567797
-0.042373	-0.720339	0.550847
0.254237	-0.762712	0.559322
0.262712	-0.779661	0.491525
-0.084746	-0.754237	0.584746
0.118644	-0.805085	0.559322
0.610169	-0.610169	0.338983
0.457627	-0.771186	0.423729
0.567797	-0.677966	0.338983
-0.144067	-0.754237	0.610169
0.186441	-0.762712	0.525424
0.279661	-0.754237	0.542373
0.627119	-0.661017	0.355932
0.576271	-0.610169	0.338983
0.025424	-0.779661	0.601695
0.271187	-0.771186	0.483051
0.584746	-0.610169	0.347457
0.406779	-0.720339	0.449152
-0.118644	-0.771186	0.601695

### Sheet: 119_gmcs_T7_S6
xcoord	ycoord	zcoord
-0.542373	-0.567797	0.576271
-0.372881	-0.70339	0.59322
-0.79661	-0.237288	0.508475
-0.737288	-0.330509	0.567797
-0.415254	-0.652542	0.584746
-0.355932	-0.677966	0.618644
-0.669492	-0.423729	0.567797
-0.322034	-0.694915	0.627119
-0.762712	-0.322034	0.559322
-0.830508	-0.254237	0.491525
-0.474576	-0.610169	0.584746
-0.711864	-0.381355	0.550847
-0.779661	-0.288136	0.516949
-0.644068	-0.466101	0.576271
-0.355932	-0.644068	0.59322
-0.525424	-0.559322	0.59322
-0.296611	-0.661017	0.618644
-0.415254	-0.610169	0.618644
-0.474576	-0.576271	0.618644
-0.381355	-0.635593	0.610169
-0.279661	-0.686441	0.618644
-0.686441	-0.449152	0.559322
-0.31356	-0.686441	0.576271
-0.398305	-0.644068	0.610169
-0.745763	-0.305085	0.550847
-0.720339	-0.305085	0.559322
-0.5	-0.576271	0.618644
-0.847458	-0.186441	0.457627
-0.322034	-0.728814	0.59322
-0.822034	-0.220339	0.491525
-0.686441	-0.406779	0.59322
-0.364406	-0.686441	0.610169
-0.601695	-0.5	0.601695
-0.381355	-0.644068	0.618644
-0.38983	-0.686441	0.601695
-0.533898	-0.550847	0.610169
-0.440678	-0.644068	0.601695
-0.466101	-0.635593	0.601695
-0.70339	-0.415254	0.542373
-0.59322	-0.491525	0.59322
-0.627119	-0.457627	0.59322
-0.364406	-0.669492	0.610169
-0.576271	-0.559322	0.576271
-0.355932	-0.694915	0.59322
-0.330509	-0.686441	0.584746
-0.296611	-0.70339	0.610169
-0.686441	-0.406779	0.576271
-0.338983	-0.677966	0.635593
-0.661017	-0.423729	0.59322
-0.771186	-0.288136	0.559322
-0.338983	-0.694915	0.618644
-0.372881	-0.677966	0.618644
-0.737288	-0.347457	0.567797
-0.635593	-0.474576	0.584746
-0.711864	-0.406779	0.550847
-0.338983	-0.677966	0.618644
-0.711864	-0.372881	0.576271
-0.652542	-0.432203	0.584746
-0.466101	-0.610169	0.601695
-0.288136	-0.661017	0.627119
-0.694915	-0.38983	0.559322
-0.432203	-0.652542	0.610169
-0.355932	-0.661017	0.627119
-0.610169	-0.516949	0.567797
-0.644068	-0.483051	0.584746
-0.432204	-0.618644	0.618644
-0.415254	-0.669492	0.601695
-0.449152	-0.610169	0.610169
-0.644068	-0.491526	0.576271
-0.322034	-0.661017	0.627119
-0.728814	-0.38983	0.559322
-0.576271	-0.550847	0.567797
-0.466101	-0.584746	0.610169
-0.652542	-0.406779	0.559322

### Sheet: 12_P1_S1
xcoord	ycoord	zcoord
-0.322034	0.728814	0.59322
-0.322034	0.627119	0.59322
-0.322034	0.627119	0.627119
-0.322034	0.627119	0.661017
-0.322034	0.627119	0.694915
-0.322034	0.59322	0.59322
-0.322034	0.59322	0.627119
-0.322034	0.59322	0.661017
-0.322034	0.59322	0.694915
-0.322034	0.59322	0.728814
-0.322034	0.559322	0.627119
-0.322034	0.559322	0.661017
-0.322034	0.559322	0.694915
-0.322034	0.559322	0.728814
-0.322034	0.559322	0.762712
-0.322034	0.525424	0.694915
-0.322034	0.525424	0.728814
-0.322034	0.491525	0.694915
-0.355932	0.694915	0.59322
-0.355932	0.661017	0.59322
-0.355932	0.661017	0.627119
-0.355932	0.627119	0.59322
-0.355932	0.627119	0.627119
-0.355932	0.627119	0.661017
-0.355932	0.59322	0.59322
-0.355932	0.59322	0.627119
-0.355932	0.59322	0.661017
-0.355932	0.59322	0.694915
-0.355932	0.559322	0.627119
-0.355932	0.559322	0.661017
-0.355932	0.559322	0.694915
-0.355932	0.525424	0.694915
-0.38983	0.694915	0.59322
-0.38983	0.661017	0.59322
-0.38983	0.661017	0.627119
-0.38983	0.627119	0.59322
-0.38983	0.627119	0.627119
-0.38983	0.627119	0.661017
-0.38983	0.59322	0.661017
-0.423729	0.661017	0.59322
-0.423729	0.627119	0.59322
-0.423729	0.627119	0.627119
-0.423729	0.59322	0.59322
-0.423729	0.59322	0.627119
-0.423729	0.59322	0.661017
-0.423729	0.559322	0.59322
-0.423729	0.559322	0.627119
-0.423729	0.559322	0.661017
-0.423729	0.559322	0.694915
-0.423729	0.525424	0.59322
-0.423729	0.525424	0.627119
-0.423729	0.525424	0.661017
-0.423729	0.525424	0.694915
-0.423729	0.491525	0.627119
-0.423729	0.491525	0.661017
-0.423729	0.491525	0.694915
-0.423729	0.457627	0.661017
-0.457627	0.661017	0.59322
-0.457627	0.627119	0.59322
-0.457627	0.627119	0.627119
-0.457627	0.59322	0.59322
-0.457627	0.59322	0.627119
-0.457627	0.59322	0.661017
-0.457627	0.559322	0.59322
-0.457627	0.559322	0.627119
-0.457627	0.559322	0.661017
-0.457627	0.525424	0.627119
-0.491525	0.627119	0.59322
-0.491525	0.59322	0.59322
-0.491525	0.59322	0.627119
-0.491525	0.559322	0.59322
-0.491525	0.559322	0.627119
-0.491525	0.559322	0.661017
-0.491525	0.525424	0.59322
-0.491525	0.525424	0.627119
-0.491525	0.525424	0.661017
-0.491525	0.491525	0.627119
-0.525424	0.59322	0.59322
-0.525424	0.559322	0.59322
-0.525424	0.559322	0.627119
-0.525424	0.525424	0.627119
-0.559322	0.559322	0.59322
-0.559322	0.525424	0.59322
-0.59322	0.525424	0.59322
-0.59322	0.491525	0.59322
-0.59322	0.491525	0.627119
-0.59322	0.457627	0.59322
-0.59322	0.457627	0.627119
-0.59322	0.423729	0.59322
-0.661017	0.457627	0.59322
-0.661017	0.423729	0.59322
-0.661017	0.38983	0.59322
-0.380391	0.679648	0.664722
-0.520286	0.644555	0.602076
-0.546352	0.586171	0.637668
-0.493022	0.611721	0.656675
-0.383108	0.708794	0.632051
-0.469003	0.643707	0.643707
-0.609879	0.552057	0.609879
-0.48504	0.66678	0.607299
-0.350566	0.656248	0.703665
-0.518556	0.665948	0.579824
-0.443861	0.679316	0.624524
-0.454643	0.615531	0.680438
-0.372085	0.753024	0.585717
-0.413891	0.715269	0.60475
-0.576612	0.576612	0.619554
-0.534472	0.617699	0.617699
-0.391317	0.649387	0.688388
-0.339158	0.69625	0.669735
-0.510081	0.627942	0.627942
-0.505562	0.575295	0.679895

### Sheet: 120_gmcs_T8_S1
xcoord	ycoord	zcoord
-0.457627	0.762712	0.322034
-0.457627	0.779661	0.296611
-0.525424	0.762712	0.322034
-0.542373	0.771186	0.305085
-0.466101	0.779661	0.305085
-0.788136	0.483051	0.288136
-0.550847	0.745763	0.305085
-0.635593	0.644068	0.322034
-0.669492	0.635593	0.305085
-0.559322	0.720339	0.322034
-0.48305	0.788136	0.31356
-0.38983	0.771186	0.330509
-0.567797	0.745763	0.305085
-0.559322	0.762712	0.322034
-0.449152	0.788136	0.305085
-0.432204	0.813559	0.338983
-0.381356	0.805085	0.322034
-0.474576	0.805085	0.305085
-0.618644	0.686441	0.305085
-0.516949	0.737288	0.305085
-0.745763	0.567797	0.296611
-0.406779	0.788136	0.330509
-0.5	0.788136	0.296611

### Sheet: 121_gmcs_T8_S2
xcoord	ycoord	zcoord
0	0.932203	0.237288
0.322034	0.898305	0.186441
0.033898	0.923729	0.237288
0.245763	0.889831	0.211865
0.220339	0.932203	0.220339
0.084746	0.932203	0.220339
0.423729	0.822034	0.177966
0.576271	0.745763	0.169491
0.042372	0.923729	0.220339
0.271187	0.889831	0.20339
0.177966	0.923729	0.20339
0.101695	0.932203	0.237288
0.228813	0.915254	0.211865
-0.067797	0.949153	0.254237
0.237288	0.898305	0.20339
0.29661	0.838983	0.186441
0.432203	0.872881	0.177966
0.076271	0.949153	0.211865
-0.016949	0.923729	0.245762
0.457627	0.822034	0.177966
0.627119	0.762712	0.152542
0.211865	0.90678	0.194916
-0.033898	0.932203	0.237288
0.457627	0.864407	0.186441
0.076271	0.949153	0.228813
0.067796	0.915254	0.211864
-0.372881	0.855932	0.305085
0.355932	0.90678	0.186441
-0.161017	0.90678	0.271187
0.305085	0.90678	0.20339
-0.008474	0.915254	0.228813
0.635593	0.737288	0.177966
0.644068	0.70339	0.169491
0.669492	0.70339	0.161017
0.491525	0.79661	0.186441
0.059322	0.923729	0.220339
0.525424	0.788136	0.169491
-0.237288	0.889831	0.279661
0.59322	0.728814	0.186441
-0.262712	0.90678	0.288136
0.016949	0.966102	0.220339
-0.228813	0.881356	0.279661
0.093221	0.915254	0.228813
0.440678	0.830508	0.169491
0.050847	0.966102	0.220339
-0.025424	0.949153	0.245762
-0.016949	0.932203	0.254237
0.169491	0.90678	0.228813
0.694915	0.627119	0.152542
0	0.949153	0.254237
0.516949	0.813559	0.169491
0.576271	0.754237	0.161017
-0.161017	0.915254	0.262712
0.38983	0.864407	0.186441
0.177966	0.915254	0.211865
0.652542	0.677966	0.161017
0.406779	0.838983	0.186441
0.101695	0.940678	0.237288
-0.050847	0.949153	0.245762
0.025424	0.940678	0.237288
0.550847	0.762712	0.169491
0	0.915254	0.237288
0.262712	0.915254	0.194916
0.466101	0.838983	0.177966
0.508475	0.813559	0.161017
0.567797	0.79661	0.177966
0.067796	0.940678	0.211865
0.635593	0.70339	0.177966
0.169491	0.90678	0.211865
0.042372	0.923729	0.245762
0.237288	0.923729	0.194916
0.135593	0.940678	0.237288
0.228814	0.889831	0.211865
0.584746	0.745763	0.169491
-0.016949	0.949153	0.237288
0.491525	0.830508	0.186441
-0.059322	0.957627	0.237288
0.279661	0.881356	0.186441
0.525424	0.79661	0.152542
0.533898	0.771186	0.144067
-0.118644	0.898305	0.254237
-0.347457	0.855932	0.296611
0.338983	0.90678	0.169491
0.398305	0.872881	0.169491
0.305085	0.889831	0.177966
0.474576	0.813559	0.169491
0.661017	0.694915	0.152542
0.406779	0.864407	0.169491
-0.067796	0.923729	0.237288
0.415254	0.881356	0.169491
-0.262712	0.889831	0.271187
0.245763	0.940678	0.186441
0.423729	0.872881	0.161017
0.618644	0.711864	0.144067
0.169491	0.923729	0.194916
0.737288	0.610169	0.144067
0.372881	0.872881	0.169491
0.567797	0.779661	0.144067
0.025424	0.957627	0.211865
0.661017	0.661017	0.152542
0.228813	0.940678	0.186441
0.449152	0.813559	0.152542
0.101695	0.957627	0.20339
0.406779	0.855932	0.169491
0.254237	0.898305	0.186441
0.355932	0.90678	0.169491
-0.042372	0.949153	0.228813
0.38983	0.864407	0.152542
0.211865	0.923729	0.177966
0.48305	0.813559	0.144067
0.720339	0.610169	0.144067
0.372881	0.847458	0.161017
0.474576	0.838983	0.161017
-0.135593	0.940678	0.254237
0.338983	0.881356	0.161017
-0.31356	0.847458	0.288136
0.737288	0.644068	0.144067
0.271187	0.881356	0.177966
0.457627	0.864407	0.152542
0.20339	0.915254	0.177966
0.177966	0.923729	0.177966
0.161017	0.915254	0.186441
0.491525	0.79661	0.152542
0.067796	0.966102	0.20339
0.381355	0.889831	0.161017

### Sheet: 122_gmcs_T8_S3
xcoord	ycoord	zcoord
0.889831	0.033898	0.152542
0.881356	0.161017	0.161017
0.90678	0.076271	0.161017
0.949153	-0.008474	0.169491
0.872881	0.31356	0.152543
0.838983	0.474576	0.144067
0.805085	0.533898	0.144067
0.864407	0.38983	0.152542
0.779661	0.59322	0.135593
0.90678	-0.059322	0.169491
0.957627	0.042372	0.161017
0.915254	0.101695	0.152542
0.923729	0.169491	0.161017
0.830508	0.491525	0.152542
0.847458	0.415254	0.161017
0.940678	-0.033898	0.161017
0.898305	0.38983	0.152542
0.90678	0.245762	0.161017
0.855932	0.279661	0.144068
0.932203	0.322034	0.152542
0.881356	-0.067796	0.177966
0.889831	0.101695	0.152542
0.762712	0.576271	0.135593
0.940678	0	0.169491
0.923729	0.228813	0.161017
0.898305	0.118644	0.152542
0.881356	0	0.161017
0.881356	0	0.169491
0.872881	0.372881	0.169491
0.915254	0.245762	0.144067
0.881356	0.245762	0.144068
0.940678	0.144068	0.161017
0.889831	0.31356	0.152542
0.847458	0.432204	0.161017
0.923729	0.093221	0.161017
0.966102	-0.033898	0.169491
0.788136	0.516949	0.144067
0.932203	0.050847	0.152542
0.940678	0.09322	0.161017
0.889831	0.135593	0.152542
0.90678	0.101695	0.144067
0.90678	0.364406	0.144067
0.940678	0.025424	0.144067
0.923729	0.177966	0.144067
0.889831	-0.059322	0.152542
0.889831	0.194916	0.144068
0.889831	0.355932	0.135593

### Sheet: 123_gmcs_T8_S4
xcoord	ycoord	zcoord
0.788136	-0.525424	0.177966
0.872881	-0.406779	0.169491
0.737288	-0.610169	0.228813
0.949153	-0.135593	0.169491
0.898305	-0.254237	0.186441
0.728814	-0.59322	0.220339
0.923729	-0.177966	0.169491
0.940678	-0.084746	0.169491
0.889831	-0.20339	0.169491
0.754237	-0.584746	0.228813
0.923729	-0.279661	0.169491
0.855932	-0.355932	0.177966
0.949153	-0.161017	0.169491
0.889831	-0.381355	0.169491
0.822034	-0.457627	0.186441
0.932203	-0.254237	0.186441
0.881356	-0.338983	0.186441
0.864407	-0.161017	0.169492
0.711864	-0.635593	0.245762
0.864407	-0.355932	0.186441
0.881356	-0.423728	0.169491
0.881356	-0.20339	0.169491
0.771186	-0.508475	0.177966
0.923729	-0.144067	0.161017
0.881356	-0.169491	0.169491
0.889831	-0.161017	0.177966
0.822034	-0.48305	0.186441
0.847458	-0.076271	0.177966
0.779661	-0.550847	0.20339
0.813559	-0.525424	0.194915
0.889831	-0.245762	0.169491
0.889831	-0.347457	0.177966
0.864407	-0.254237	0.186441
0.923729	-0.296611	0.169491
0.830508	-0.491525	0.186441
0.889831	-0.271187	0.169491
0.923729	-0.093221	0.161017
0.813559	-0.432204	0.169491
0.90678	-0.338983	0.169491
0.90678	-0.31356	0.169491
0.898305	-0.355932	0.186441
0.864407	-0.305085	0.169492
0.915254	-0.228813	0.169491
0.881356	-0.271187	0.169491
0.754237	-0.584746	0.211865
0.90678	-0.211865	0.177966
0.881356	-0.296611	0.161017
0.720339	-0.644068	0.220339
0.90678	-0.355932	0.161017
0.779661	-0.584746	0.194915
0.847458	-0.449152	0.161017
0.855932	-0.415254	0.161017
0.932203	-0.118644	0.152542
0.940678	-0.194915	0.161017
0.881356	-0.245762	0.161017
0.745763	-0.610169	0.20339
0.711864	-0.635593	0.20339
0.720339	-0.610169	0.20339
0.779661	-0.550847	0.177966
0.79661	-0.567797	0.177966

### Sheet: 124_gmcs_T8_S5
xcoord	ycoord	zcoord
0.228813	-0.805085	0.48305
0.508475	-0.720339	0.347457
0.525424	-0.745763	0.31356
0.457627	-0.720339	0.372881
0.627119	-0.694915	0.288136
0.661017	-0.661017	0.254237
0.40678	-0.737288	0.381355
0.144067	-0.805085	0.5
0.474576	-0.754237	0.381355
-0.093221	-0.805085	0.559322
0.652542	-0.661017	0.237288
0.372881	-0.745763	0.381356
-0.059322	-0.805085	0.533898
0.381355	-0.788136	0.432204
0.677966	-0.627119	0.228813
0.025424	-0.813559	0.516949
0.042372	-0.822034	0.516949
0.093221	-0.813559	0.516949
-0.016949	-0.79661	0.525424
0.076271	-0.788136	0.542373
-0.271187	-0.720339	0.576271
0.11017	-0.830508	0.533898
-0.025424	-0.805085	0.542373
0.423729	-0.728814	0.355932
-0.118644	-0.813559	0.559322
0.067796	-0.805085	0.542373
-0.050847	-0.79661	0.525424
-0.059322	-0.779661	0.550847
0.525424	-0.762712	0.322034
0.576271	-0.711864	0.31356
0.601695	-0.669492	0.305085
0.440678	-0.79661	0.372881
0.542373	-0.754237	0.31356
0.415254	-0.762712	0.372881
0.567797	-0.737288	0.330509
0.228813	-0.813559	0.474576
0.533898	-0.694915	0.322034
0.008474	-0.788136	0.542373
-0.144068	-0.754237	0.559322
-0.127118	-0.779661	0.550847
0.618644	-0.677966	0.296611
0.686441	-0.644068	0.245762
0.440678	-0.788136	0.372881
0.127118	-0.813559	0.508475
0.372881	-0.694915	0.415254
0.508475	-0.745763	0.330509
0.050847	-0.830508	0.525424
0.135593	-0.822034	0.508475
0.559322	-0.711864	0.305085
0.474576	-0.694915	0.347457
0.440678	-0.720339	0.381355
0.576271	-0.686441	0.31356
-0.042373	-0.737288	0.525424
-0.152542	-0.762712	0.559322
0.610169	-0.720339	0.29661
0.567797	-0.711864	0.305085
0.220339	-0.79661	0.491525
0.533898	-0.745763	0.338983
0.042372	-0.805085	0.542373
0.618644	-0.635593	0.29661
0.152542	-0.830508	0.525424
0.525424	-0.762712	0.355932
0.38983	-0.762712	0.423729
-0.025424	-0.822034	0.550847
0.601695	-0.635593	0.29661
0.076271	-0.813559	0.533898
0.152542	-0.79661	0.491525
0.542373	-0.711864	0.31356
0.186441	-0.830508	0.491525
-0.211865	-0.737288	0.567797
0.432204	-0.745763	0.381355
0.101695	-0.788136	0.525424
0.271187	-0.813559	0.457627
0.118644	-0.79661	0.525424
0.48305	-0.779661	0.364406
0.169491	-0.813559	0.491525
-0.254237	-0.762712	0.59322
0.584746	-0.720339	0.296611
0.677966	-0.669492	0.237288
0.584746	-0.669492	0.305085
0.296611	-0.788136	0.466101
0.355932	-0.771186	0.415254
0.093221	-0.805085	0.533898
0.406779	-0.762712	0.38983
0.033898	-0.779661	0.542373
-0.237288	-0.737288	0.576271
0.20339	-0.779661	0.5
0.542373	-0.677966	0.31356
0.474576	-0.762712	0.372881
-0.101695	-0.788136	0.550847
0.059322	-0.813559	0.516949
0.644068	-0.677966	0.279661
0.067796	-0.822034	0.550847
-0.228813	-0.745763	0.584746
-0.025424	-0.788136	0.542373
0.652542	-0.677966	0.245762
0.652542	-0.677966	0.288136
0.245762	-0.822034	0.48305
0.127118	-0.788136	0.525424
0.152542	-0.830508	0.491525
-0.220339	-0.762712	0.559322
0.70339	-0.644068	0.211865
0.398305	-0.762712	0.364406
0.372881	-0.805085	0.38983
0.288136	-0.79661	0.423729
0.38983	-0.813559	0.38983
0.237288	-0.822034	0.449152
0.559322	-0.728814	0.288136
0.228813	-0.762712	0.440678
0.20339	-0.838983	0.474576
0.161017	-0.838983	0.491525
0.525424	-0.70339	0.29661
0.48305	-0.754237	0.347457
0.20339	-0.813559	0.466101
0.59322	-0.728814	0.288136
0.5	-0.771186	0.338983
0.338983	-0.822034	0.415254
0.220339	-0.79661	0.457627
-0.177966	-0.79661	0.567797
0.415254	-0.788136	0.364406
0.101695	-0.805085	0.508475
0.711864	-0.652542	0.211864
0.610169	-0.711864	0.279661
-0.237288	-0.771186	0.567797
0.457627	-0.805085	0.355932
0.355932	-0.79661	0.38983
0.601695	-0.737288	0.279661
-0.186441	-0.762712	0.559322
0.38983	-0.762712	0.372881
0.449152	-0.788136	0.347457
0.177966	-0.822034	0.48305
0.347457	-0.822034	0.406779
0.161017	-0.805085	0.466101
0.576271	-0.728814	0.271187
-0.271187	-0.745763	0.550847
0.381356	-0.737288	0.347457
0.31356	-0.813559	0.398305
0.033898	-0.813559	0.508475
0.29661	-0.847458	0.423729
0.584746	-0.720339	0.271187
0.38983	-0.813559	0.372881
-0.177966	-0.771186	0.550847
-0.033898	-0.79661	0.516949
-0.059322	-0.788136	0.516949
0.338983	-0.813559	0.398305
0.576271	-0.737288	0.279661
0.449152	-0.745763	0.330509
0.076271	-0.838983	0.508475

### Sheet: 125_gmcs_T8_S6
xcoord	ycoord	zcoord
-0.550847	-0.576271	0.567797
-0.288136	-0.694915	0.576271
-0.720339	-0.355932	0.525424
-0.677966	-0.474576	0.550847
-0.686441	-0.440678	0.542373
-0.432204	-0.669492	0.576271
-0.508475	-0.59322	0.559322
-0.754237	-0.347457	0.516949
-0.398305	-0.677966	0.576271
-0.762712	-0.322034	0.508475
-0.381355	-0.686441	0.576271
-0.542373	-0.59322	0.576271
-0.762712	-0.364406	0.525424
-0.5	-0.635593	0.567797
-0.70339	-0.440678	0.516949
-0.288136	-0.728814	0.559322
-0.745763	-0.38983	0.516949
-0.542373	-0.601695	0.542373
-0.838983	-0.271187	0.440678
-0.31356	-0.745763	0.567797
-0.440678	-0.669492	0.567797
-0.720339	-0.372881	0.508475
-0.474576	-0.644068	0.576271
-0.576271	-0.567797	0.550847
-0.711864	-0.406779	0.5
-0.423729	-0.661017	0.559322
-0.601695	-0.550847	0.542373
-0.70339	-0.406779	0.516949
-0.347457	-0.711864	0.567797
-0.694915	-0.457627	0.525424
-0.771186	-0.355932	0.5
-0.440678	-0.652542	0.567797
-0.322034	-0.711864	0.559322
-0.813559	-0.31356	0.474576
-0.38983	-0.694915	0.559322
-0.627119	-0.559322	0.525424
-0.508475	-0.618644	0.550847
-0.355932	-0.728814	0.559322
-0.525424	-0.627119	0.559322
-0.686441	-0.474576	0.508475
-0.305085	-0.737288	0.542373
-0.449152	-0.652542	0.550847
-0.5	-0.635593	0.550847
-0.711864	-0.449152	0.508475
-0.711864	-0.423729	0.5

### Sheet: 126_gmcs_T9_S1
xcoord	ycoord	zcoord
-0.686441	0.644068	0.271187
-0.669492	0.59322	0.296611
-0.559322	0.720339	0.288136
-0.728814	0.59322	0.288136
-0.423729	0.79661	0.288136
-0.423729	0.847458	0.279661
-0.466102	0.779661	0.262712
-0.491525	0.813559	0.279661
-0.677966	0.635593	0.296611
-0.677966	0.627119	0.254238
-0.398305	0.838983	0.296611
-0.635593	0.694915	0.288136
-0.423729	0.830508	0.288136
-0.38983	0.822034	0.279661
-0.449152	0.813559	0.279661
-0.440678	0.830508	0.271187
-0.576271	0.720339	0.279661
-0.762712	0.559322	0.288136
-0.601695	0.694915	0.279661
-0.5	0.805085	0.262712
-0.720339	0.584746	0.262712
-0.449152	0.838983	0.288135
-0.627119	0.694915	0.288136
-0.686441	0.644068	0.288136
-0.525424	0.754237	0.271187
-0.771186	0.559322	0.254237
-0.771186	0.550847	0.262712
-0.754237	0.576271	0.271187
-0.644068	0.677966	0.305085
-0.525424	0.762712	0.288136
-0.661017	0.661017	0.288136

### Sheet: 127_gmcs_T9_S2
xcoord	ycoord	zcoord
0.720339	0.652542	0.127118
0.398305	0.872881	0.144067
0.508475	0.830508	0.101695
0.084746	0.881356	0.177966
0.042372	0.923729	0.194915
-0.042372	0.923729	0.211865
0.38983	0.855932	0.127118
-0.135593	0.90678	0.245762
0.440678	0.872881	0.118644
0.322034	0.872881	0.118644
0.31356	0.90678	0.144067
-0.194915	0.940678	0.228813
-0.254237	0.915254	0.237288
0.330509	0.872881	0.152542
0.194916	0.940678	0.161017
0.728814	0.627119	0.118644
0.559322	0.813559	0.118644
0.008474	0.940678	0.177966
0.59322	0.779661	0.135593
0.559322	0.762712	0.118644
0.279661	0.90678	0.161017
-0.305085	0.898305	0.271187
0.720339	0.644068	0.135593
0.296611	0.915254	0.127118
0.220339	0.898305	0.152542
0.610169	0.728814	0.135593
0.118644	0.923729	0.152542
0.279661	0.90678	0.144067
0.474576	0.838983	0.127118
0.271187	0.898305	0.169491
-0.31356	0.847458	0.271187
-0.347457	0.855932	0.279661
-0.152542	0.932203	0.220339
0.720339	0.618644	0.135593
-0.313559	0.90678	0.262712
0.11017	0.957627	0.161017
0.652542	0.70339	0.127118
0.076271	0.923729	0.18644
0.20339	0.923729	0.144067
0.169491	0.915254	0.144068
0.135593	0.966102	0.169491
-0.29661	0.90678	0.262712
0.169491	0.949153	0.144067
0.533898	0.813559	0.127118
-0.084746	0.932203	0.220339
0.550847	0.779661	0.127118
0.067796	0.932203	0.169491
0.610169	0.737288	0.135593
-0.288136	0.881356	0.271187
0.677966	0.70339	0.144067
0.29661	0.881356	0.127119
0.559322	0.754237	0.127118
0.525424	0.813559	0.135593
0.135593	0.949153	0.152542
-0.118644	0.966102	0.220339
-0.381355	0.838983	0.296611
0.661017	0.711864	0.135593
0.5	0.838983	0.118644
0.118644	0.923729	0.186441
0.737288	0.618644	0.11017
0.70339	0.669492	0.144067
0.372881	0.881356	0.118644
0.220339	0.932203	0.152542
0.449152	0.847458	0.144067
0.432204	0.872881	0.127118
0.737288	0.635593	0.127118
-0.372881	0.838983	0.271187
0.322034	0.932203	0.152542
0.016949	0.966102	0.186441
0.059322	0.881356	0.177966
0.59322	0.762712	0.118644
0.186441	0.966102	0.152542
-0.152542	0.932203	0.254237
-0.288136	0.855932	0.271187
-0.194916	0.915254	0.237288
0.033898	0.923729	0.169491
-0.372881	0.847458	0.296611
0.59322	0.771186	0.169491
0.508475	0.838983	0.101695
0.322034	0.889831	0.11017
0.70339	0.677966	0.127118
-0.076271	0.949153	0.20339
0.135593	0.932203	0.169491
0.194916	0.923729	0.169491
0.711864	0.669492	0.135593
0.169491	0.940678	0.135593
0.31356	0.923729	0.135593
0.525424	0.813559	0.101695
0.516949	0.805085	0.11017
0.423729	0.881356	0.135593
0.737288	0.618644	0.127118
-0.161017	0.949153	0.237288
0.084746	0.932203	0.152542
0.271187	0.898305	0.135593
-0.161017	0.889831	0.254237
-0.228814	0.881356	0.237288
0.186441	0.915254	0.161017
0.686441	0.70339	0.135593
-0.186441	0.889831	0.254237
0.576271	0.745763	0.135593
0.033898	0.881356	0.177966
0.559322	0.79661	0.118644
0.457627	0.864407	0.118644
0.09322	0.915254	0.18644
-0.135593	0.923729	0.228813
0.118644	0.932203	0.186441
0.550847	0.788136	0.144067
-0.152542	0.898305	0.220339
-0.398305	0.855932	0.271187
0.101695	0.957627	0.177966
0.033898	0.923729	0.18644
0.711864	0.635593	0.135593
-0.355932	0.864407	0.288136
0.415254	0.881356	0.127118
-0.169491	0.898305	0.237288
0.550847	0.813559	0.118644

### Sheet: 128_gmcs_T9_S3
xcoord	ycoord	zcoord
0.771186	0.601695	0.127118
0.872881	0.135593	0.144068
0.847458	0.474576	0.135593
0.915254	0.076271	0.127118
0.915254	0.347457	0.127118
0.932203	0.254237	0.118644
0.889831	0.144067	0.144068
0.90678	0.169491	0.135593
0.881356	0.033898	0.144068
0.889831	0.067796	0.118644
0.932203	0.20339	0.135593
0.940678	-0.059322	0.135593
0.822034	0.516949	0.127118
0.872881	0.457627	0.11017
0.881356	-0.033898	0.135594
0.822034	0.508475	0.11017
0.940678	-0.042372	0.135593
0.915254	0.228813	0.127118
0.872881	0.457627	0.127119
0.872881	0.347457	0.118644
0.90678	-0.042372	0.135593
0.932203	0.220339	0.118644
0.90678	-0.059322	0.144067
0.881356	0.127118	0.144068
0.949153	-0.025424	0.127118
0.923729	0.237288	0.135593
0.915254	0.20339	0.144067
0.923729	-0.033898	0.127118
0.90678	0.177966	0.127118
0.915254	0.025424	0.135593
0.889831	0.025424	0.144068
0.923729	-0.008474	0.127118
0.838983	0.449152	0.118644
0.889831	0.406779	0.101695
0.90678	0.093221	0.135593
0.889831	0.042372	0.118644
0.805085	0.542373	0.127118
0.754237	0.601695	0.127118
0.90678	-0.025424	0.144067
0.923729	-0.025424	0.135593
0.889831	0.093221	0.127119
0.813559	0.550847	0.118644
0.949153	0.042372	0.127118
0.881356	0.381355	0.127118
0.881356	0	0.144068

### Sheet: 129_gmcs_T9_S4
xcoord	ycoord	zcoord
0.79661	-0.525424	0.152542
0.737288	-0.635593	0.161017
0.915254	-0.271187	0.127118
0.932203	-0.152542	0.152542
0.872881	-0.20339	0.144068
0.754237	-0.584746	0.177966
0.932203	-0.186441	0.152542
0.813559	-0.550847	0.152542
0.745763	-0.618644	0.169491
0.889831	-0.194916	0.127119
0.889831	-0.279661	0.152542
0.923729	-0.245762	0.135593
0.898305	-0.288136	0.152542
0.881356	-0.237288	0.152543
0.754237	-0.610169	0.161017
0.872881	-0.406779	0.152542
0.90678	-0.101695	0.135593
0.771186	-0.567797	0.169491
0.847458	-0.432204	0.135593
0.923729	-0.093221	0.135593
0.872881	-0.355932	0.135594
0.881356	-0.423729	0.135593
0.889831	-0.169491	0.152542
0.940678	-0.067796	0.144067
0.872881	-0.237288	0.144068
0.90678	-0.271187	0.161017
0.881356	-0.211865	0.144068
0.881356	-0.127118	0.144068
0.898305	-0.101695	0.135593
0.898305	-0.186441	0.152542
0.915254	-0.161017	0.135593
0.940678	-0.135593	0.144067
0.889831	-0.305085	0.144068
0.889831	-0.415254	0.152543
0.737288	-0.601695	0.194916
0.889831	-0.305085	0.127119
0.881356	-0.305085	0.135594
0.889831	-0.093221	0.152542
0.915254	-0.169491	0.144067
0.915254	-0.101695	0.127118
0.90678	-0.076271	0.127118

### Sheet: 13_P1_S2
xcoord	ycoord	zcoord
0.661017	0.59322	0.423729
0.661017	0.559322	0.423729
0.661017	0.559322	0.491525
0.627119	0.627119	0.423729
0.627119	0.627119	0.457627
0.627119	0.59322	0.423729
0.627119	0.59322	0.457627
0.627119	0.559322	0.423729
0.627119	0.559322	0.457627
0.627119	0.559322	0.525424
0.627119	0.525424	0.423729
0.627119	0.525424	0.457627
0.627119	0.525424	0.491525
0.627119	0.525424	0.525424
0.627119	0.525424	0.559322
0.59322	0.661017	0.423729
0.59322	0.627119	0.423729
0.59322	0.627119	0.457627
0.59322	0.59322	0.423729
0.59322	0.59322	0.457627
0.59322	0.559322	0.423729
0.59322	0.559322	0.457627
0.59322	0.559322	0.491525
0.59322	0.559322	0.525424
0.59322	0.559322	0.559322
0.59322	0.525424	0.423729
0.59322	0.525424	0.457627
0.59322	0.525424	0.491525
0.59322	0.525424	0.525424
0.59322	0.525424	0.559322
0.59322	0.525424	0.59322
0.59322	0.491525	0.457627
0.59322	0.491525	0.491525
0.59322	0.491525	0.525424
0.59322	0.491525	0.559322
0.559322	0.661017	0.457627
0.559322	0.627119	0.457627
0.559322	0.59322	0.457627
0.559322	0.59322	0.491525
0.559322	0.59322	0.525424
0.559322	0.59322	0.559322
0.559322	0.559322	0.457627
0.559322	0.559322	0.491525
0.559322	0.559322	0.525424
0.559322	0.525424	0.491525
0.525424	0.661017	0.491525
0.525424	0.661017	0.525424
0.525424	0.627119	0.491525
0.525424	0.627119	0.525424
0.525424	0.59322	0.491525
0.525424	0.59322	0.525424
0.525424	0.559322	0.491525
0.525424	0.559322	0.525424
0.525424	0.559322	0.59322
0.525424	0.559322	0.627119
0.525424	0.525424	0.525424
0.525424	0.525424	0.559322
0.525424	0.525424	0.59322
0.525424	0.525424	0.627119
0.525424	0.491525	0.525424
0.525424	0.491525	0.559322
0.525424	0.491525	0.59322
0.525424	0.457627	0.559322
0.491525	0.694915	0.491525
0.491525	0.661017	0.491525
0.491525	0.661017	0.525424
0.491525	0.661017	0.559322
0.491525	0.627119	0.491525
0.491525	0.627119	0.525424
0.491525	0.627119	0.559322
0.491525	0.59322	0.525424
0.491525	0.59322	0.559322
0.491525	0.559322	0.525424
0.491525	0.559322	0.559322
0.491525	0.559322	0.627119
0.491525	0.559322	0.661017
0.491525	0.525424	0.525424
0.491525	0.525424	0.559322
0.491525	0.525424	0.59322
0.491525	0.525424	0.627119
0.491525	0.525424	0.661017
0.491525	0.491525	0.559322
0.491525	0.491525	0.59322
0.457627	0.728814	0.491525
0.457627	0.694915	0.491525
0.457627	0.694915	0.525424
0.457627	0.661017	0.491525
0.457627	0.661017	0.525424
0.457627	0.661017	0.559322
0.457627	0.627119	0.525424
0.457627	0.627119	0.559322
0.457627	0.59322	0.559322
0.457627	0.59322	0.627119
0.457627	0.59322	0.661017
0.457627	0.559322	0.559322
0.457627	0.559322	0.59322
0.457627	0.559322	0.627119
0.457627	0.525424	0.559322
0.457627	0.525424	0.59322
0.423729	0.728814	0.491525
0.423729	0.728814	0.525424
0.423729	0.694915	0.491525
0.423729	0.694915	0.525424
0.423729	0.694915	0.559322
0.423729	0.661017	0.491525
0.423729	0.661017	0.525424
0.423729	0.661017	0.559322
0.423729	0.627119	0.525424
0.423729	0.627119	0.559322
0.423729	0.627119	0.627119
0.423729	0.59322	0.559322
0.423729	0.59322	0.59322
0.423729	0.59322	0.627119
0.423729	0.59322	0.661017
0.423729	0.559322	0.559322
0.423729	0.559322	0.59322
0.423729	0.559322	0.627119
0.423729	0.525424	0.59322
0.38983	0.762712	0.491525
0.38983	0.728814	0.491525
0.38983	0.728814	0.525424
0.38983	0.728814	0.559322
0.38983	0.694915	0.525424
0.38983	0.694915	0.559322
0.38983	0.694915	0.59322
0.38983	0.661017	0.525424
0.38983	0.661017	0.559322
0.38983	0.627119	0.559322
0.38983	0.627119	0.627119
0.38983	0.627119	0.661017
0.38983	0.59322	0.559322
0.38983	0.59322	0.627119
0.38983	0.559322	0.559322
0.38983	0.559322	0.59322
0.38983	0.559322	0.627119
0.38983	0.525424	0.59322
0.355932	0.762712	0.491525
0.355932	0.762712	0.525424
0.355932	0.728814	0.491525
0.355932	0.728814	0.525424
0.355932	0.694915	0.491525
0.355932	0.694915	0.59322
0.355932	0.661017	0.559322
0.355932	0.627119	0.525424
0.355932	0.59322	0.491525
0.355932	0.559322	0.491525
0.322034	0.762712	0.525424
0.322034	0.762712	0.559322
0.322034	0.728814	0.525424
0.322034	0.728814	0.559322
0.322034	0.728814	0.59322
0.322034	0.694915	0.525424
0.322034	0.694915	0.559322
0.322034	0.694915	0.59322
0.322034	0.661017	0.525424
0.322034	0.661017	0.559322
0.322034	0.627119	0.491525
0.322034	0.627119	0.525424
0.322034	0.59322	0.525424
0.288136	0.762712	0.559322
0.288136	0.728814	0.559322
0.288136	0.728814	0.59322
0.288136	0.694915	0.559322
0.288136	0.694915	0.59322
0.288136	0.661017	0.525424
0.288136	0.661017	0.559322
0.288136	0.627119	0.525424
0.288136	0.59322	0.525424
0.254237	0.79661	0.525424
0.254237	0.762712	0.525424
0.254237	0.762712	0.559322
0.254237	0.762712	0.59322
0.254237	0.728814	0.525424
0.254237	0.728814	0.559322
0.254237	0.694915	0.525424
0.220339	0.79661	0.559322
0.220339	0.762712	0.559322
0.220339	0.762712	0.59322
0.220339	0.728814	0.559322
0.220339	0.694915	0.525424
0.220339	0.694915	0.559322
0.220339	0.661017	0.525424
0.220339	0.661017	0.559322
0.220339	0.627119	0.525424
0.186441	0.79661	0.525424
0.186441	0.79661	0.559322
0.186441	0.762712	0.525424
0.186441	0.762712	0.559322
0.186441	0.728814	0.525424
0.186441	0.728814	0.559322
0.186441	0.694915	0.525424
0.186441	0.694915	0.559322
0.186441	0.694915	0.627119
0.186441	0.694915	0.661017
0.186441	0.661017	0.525424
0.186441	0.661017	0.559322
0.186441	0.661017	0.59322
0.186441	0.661017	0.627119
0.186441	0.627119	0.525424
0.186441	0.627119	0.559322
0.186441	0.627119	0.59322
0.186441	0.59322	0.559322
0.152542	0.79661	0.559322
0.152542	0.762712	0.559322
0.152542	0.762712	0.59322
0.152542	0.728814	0.525424
0.152542	0.728814	0.559322
0.152542	0.728814	0.59322
0.152542	0.694915	0.525424
0.152542	0.694915	0.559322
0.152542	0.661017	0.525424
0.152542	0.661017	0.559322
0.152542	0.627119	0.525424
0.118644	0.762712	0.559322
0.118644	0.762712	0.59322
0.118644	0.762712	0.627119
0.118644	0.728814	0.559322
0.118644	0.728814	0.59322
0.118644	0.694915	0.559322
0.118644	0.661017	0.559322
0.084746	0.79661	0.559322
0.084746	0.762712	0.559322
0.084746	0.728814	0.559322
0.084746	0.728814	0.627119
0.084746	0.728814	0.661017
0.084746	0.694915	0.559322
0.084746	0.694915	0.627119
0.084746	0.661017	0.559322
0.084746	0.661017	0.59322
0.084746	0.627119	0.59322
0.050847	0.79661	0.559322
0.050847	0.79661	0.59322
0.050847	0.762712	0.559322
0.050847	0.728814	0.559322
0.016949	0.79661	0.559322
0.016949	0.762712	0.559322
0.016949	0.728814	0.559322
0.016949	0.728814	0.627119
0.016949	0.728814	0.661017
0.016949	0.694915	0.559322
0.016949	0.694915	0.59322
0.016949	0.694915	0.627119
0.016949	0.694915	0.661017
0.016949	0.661017	0.559322
0.016949	0.661017	0.59322
0.016949	0.661017	0.627119
0.016949	0.627119	0.559322
0.016949	0.627119	0.59322
0.016949	0.59322	0.559322
-0.016949	0.79661	0.559322
-0.016949	0.79661	0.59322
-0.016949	0.762712	0.525424
-0.016949	0.762712	0.559322
-0.016949	0.762712	0.59322
-0.016949	0.728814	0.559322
-0.050847	0.79661	0.59322
-0.050847	0.762712	0.559322
-0.050847	0.762712	0.59322
-0.050847	0.762712	0.627119
-0.050847	0.728814	0.559322
-0.050847	0.728814	0.59322
-0.050847	0.694915	0.559322
-0.084746	0.762712	0.59322
-0.084746	0.762712	0.627119
-0.084746	0.728814	0.59322
-0.084746	0.728814	0.627119
-0.084746	0.728814	0.661017
-0.084746	0.694915	0.59322
-0.084746	0.694915	0.627119
-0.084746	0.661017	0.59322
-0.118644	0.762712	0.59322
-0.118644	0.762712	0.627119
-0.118644	0.728814	0.59322
-0.118644	0.728814	0.627119
-0.118644	0.694915	0.59322
-0.118644	0.694915	0.627119
-0.118644	0.661017	0.59322
-0.118644	0.661017	0.627119
-0.118644	0.661017	0.661017
-0.118644	0.627119	0.627119
-0.118644	0.627119	0.661017
-0.118644	0.627119	0.694915
-0.118644	0.627119	0.728814
-0.118644	0.627119	0.762712
-0.118644	0.59322	0.627119
-0.118644	0.59322	0.661017
-0.118644	0.59322	0.694915
-0.118644	0.59322	0.728814
-0.118644	0.59322	0.762712
-0.118644	0.559322	0.661017
-0.118644	0.559322	0.694915
-0.118644	0.559322	0.728814
-0.118644	0.559322	0.762712
-0.118644	0.559322	0.79661
-0.152542	0.762712	0.59322
-0.152542	0.762712	0.627119
-0.152542	0.728814	0.59322
-0.152542	0.728814	0.627119
-0.152542	0.694915	0.59322
-0.152542	0.694915	0.627119
-0.152542	0.661017	0.59322
-0.152542	0.661017	0.627119
-0.152542	0.661017	0.661017
-0.152542	0.661017	0.694915
-0.152542	0.661017	0.728814
-0.152542	0.627119	0.59322
-0.152542	0.627119	0.627119
-0.152542	0.627119	0.661017
-0.152542	0.627119	0.694915
-0.152542	0.627119	0.728814
-0.152542	0.627119	0.762712
-0.152542	0.59322	0.59322
-0.152542	0.59322	0.627119
-0.186441	0.762712	0.59322
-0.186441	0.728814	0.59322
-0.186441	0.728814	0.627119
-0.186441	0.694915	0.59322
-0.186441	0.694915	0.627119
-0.186441	0.661017	0.59322
-0.186441	0.661017	0.627119
-0.186441	0.661017	0.661017
-0.186441	0.661017	0.694915
-0.186441	0.627119	0.627119
-0.186441	0.627119	0.661017
-0.186441	0.627119	0.694915
-0.186441	0.627119	0.728814
-0.186441	0.59322	0.728814
-0.220339	0.762712	0.59322
-0.220339	0.728814	0.59322
-0.220339	0.728814	0.627119
-0.220339	0.694915	0.59322
-0.220339	0.694915	0.627119
-0.220339	0.661017	0.59322
-0.220339	0.661017	0.627119
-0.220339	0.661017	0.661017
-0.220339	0.661017	0.694915
-0.220339	0.627119	0.59322
-0.220339	0.627119	0.627119
-0.220339	0.627119	0.661017
-0.220339	0.627119	0.694915
-0.220339	0.627119	0.728814
-0.220339	0.59322	0.59322
-0.220339	0.59322	0.627119
-0.220339	0.59322	0.661017
-0.220339	0.59322	0.694915
-0.220339	0.59322	0.728814
-0.220339	0.59322	0.762712
-0.220339	0.559322	0.661017
-0.220339	0.559322	0.694915
-0.220339	0.559322	0.728814
-0.220339	0.559322	0.762712
-0.220339	0.525424	0.728814
-0.220339	0.525424	0.762712
-0.254237	0.762712	0.59322
-0.254237	0.728814	0.59322
-0.254237	0.728814	0.627119
-0.254237	0.694915	0.59322
-0.254237	0.694915	0.627119
-0.254237	0.661017	0.59322
-0.254237	0.661017	0.627119
-0.254237	0.661017	0.661017
-0.254237	0.661017	0.694915
-0.254237	0.627119	0.627119
-0.254237	0.627119	0.661017
-0.254237	0.627119	0.694915
-0.254237	0.627119	0.728814
-0.254237	0.59322	0.627119
-0.254237	0.59322	0.661017
-0.254237	0.59322	0.694915
-0.254237	0.59322	0.728814
-0.254237	0.59322	0.762712
-0.254237	0.559322	0.661017
-0.254237	0.559322	0.694915
-0.254237	0.559322	0.728814
-0.254237	0.559322	0.762712
-0.254237	0.525424	0.728814
-0.288136	0.728814	0.59322
-0.288136	0.694915	0.59322
-0.288136	0.694915	0.627119
-0.288136	0.661017	0.59322
-0.288136	0.661017	0.627119
-0.288136	0.661017	0.661017
-0.288136	0.627119	0.59322
-0.288136	0.627119	0.627119
-0.288136	0.627119	0.661017
-0.288136	0.59322	0.59322
-0.288136	0.59322	0.627119
-0.288136	0.59322	0.661017
-0.322034	0.694915	0.59322
-0.322034	0.694915	0.627119
-0.322034	0.661017	0.59322
-0.322034	0.661017	0.627119
-0.322034	0.661017	0.661017
0.195963	0.782594	0.630648
0.712077	0.600935	0.424789
-0.224756	0.766479	0.640847
0.632531	0.56944	0.56944
0.349849	0.795913	0.541088
0.096171	0.822828	0.601981
0.471345	0.7289	0.543263
0.581535	0.711592	0.451702
-0.018809	0.786292	0.655859
0.265827	0.810642	0.566522
0.383205	0.727542	0.610337
0.496141	0.679508	0.583596
-0.282284	0.677014	0.714652
-0.080768	0.80194	0.631707
0.056298	0.812894	0.620226
-0.329429	0.752431	0.611523
0.291209	0.78119	0.594566
-0.213297	0.736578	0.678669
0.659413	0.596053	0.508522
0.579287	0.62151	0.571493
-0.160913	0.776878	0.647486
0.643846	0.643846	0.468675
0.099741	0.848451	0.564627
0.53089	0.692422	0.535966
0.222897	0.767426	0.640365
0.176859	0.751738	0.672358
-0.097109	0.762883	0.676205
0.201504	0.821886	0.576727
0.392965	0.771084	0.547264
-0.311103	0.701268	0.678244
-0.255608	0.767356	0.62808
0.022529	0.846772	0.575492
0.14812	0.825693	0.587357
0.6287	0.6287	0.508039
-0.105165	0.823766	0.599114
0.454623	0.68543	0.60999
0.671783	0.631653	0.445423
0.124354	0.785266	0.645422
0.326528	0.739809	0.628365
0.281109	0.835978	0.520336
-0.172126	0.747723	0.678048
0.511177	0.725325	0.511177
0.628587	0.680771	0.436049
-0.018668	0.819216	0.614142
0.500292	0.641618	0.621729
0.592311	0.641812	0.534648
-0.161311	0.714984	0.714984
-0.061606	0.784452	0.655387
0.02543	0.791722	0.649045
0.268211	0.766365	0.623994
-0.152471	0.809076	0.608927
0.526637	0.639616	0.601957
0.442098	0.750374	0.538618
0.350854	0.768338	0.578998
0.025559	0.825898	0.604876
0.449225	0.71132	0.583874
0.15348	0.798205	0.622806
0.639208	0.591481	0.538717
-0.233794	0.800256	0.594685
0.677923	0.593756	0.486087
0.060956	0.781193	0.659281
0.298043	0.794253	0.573634
0.238314	0.741189	0.665289
0.368582	0.803453	0.516998
0.582291	0.686919	0.487536
0.243489	0.791461	0.602259
0.66112	0.66112	0.417742
0.544417	0.723457	0.478405
0.252235	0.828124	0.547083
-0.211858	0.688872	0.727392
0.591274	0.591274	0.591274
-0.018944	0.760927	0.685151
0.613404	0.699415	0.428062
0.617413	0.657682	0.484761
0.176787	0.814323	0.595234
0.45968	0.762476	0.506015
-0.055901	0.81792	0.613694
0.530716	0.659812	0.575884
-0.026427	0.846045	0.576437
0.412005	0.699356	0.624283
-0.290639	0.758909	0.623056
-0.319704	0.660377	0.714293
0.221672	0.82182	0.569379
0.134513	0.852556	0.551069
-0.277356	0.69702	0.69702
0.562775	0.675449	0.525218
0.410649	0.728814	0.590527
-0.192061	0.785243	0.62864
0.09429	0.801963	0.629795
0.340591	0.722732	0.640618
-0.126398	0.766185	0.667419
-0.265221	0.725607	0.672155
0.097275	0.758745	0.680925
-0.26594	0.791802	0.592423
0.311147	0.806275	0.549325
0.295846	0.746499	0.635496
-0.130164	0.798565	0.627741
-0.267049	0.656792	0.738961
-0.230689	0.705535	0.705535
0.356528	0.739711	0.611983
0.606386	0.683697	0.462094
0.11553	0.830183	0.588387
-0.20257	0.800657	0.60541
0.33164	0.790076	0.560859
0.061889	0.843996	0.576722
-0.058702	0.761038	0.682767
0.694502	0.629976	0.411533

### Sheet: 130_gmcs_T9_S5
xcoord	ycoord	zcoord
0.457627	-0.771186	0.288136
0.661017	-0.694915	0.220339
0.576271	-0.771186	0.237288
0.09322	-0.822034	0.457627
-0.076271	-0.838983	0.508475
0.652542	-0.686441	0.228813
0.644068	-0.70339	0.237288
0.008474	-0.838983	0.508475
0.711864	-0.652542	0.194915
-0.11017	-0.813559	0.533898
-0.254237	-0.788136	0.550847
-0.271187	-0.788136	0.508475
-0.118644	-0.830508	0.491525
0.31356	-0.822034	0.372881
-0.076271	-0.822034	0.474576
0.550847	-0.745763	0.245762
-0.177966	-0.813559	0.525424
0.008474	-0.855932	0.48305
0.406779	-0.805085	0.330509
0.474576	-0.822034	0.29661
0.508475	-0.737288	0.245763
-0.144067	-0.813559	0.516949
0.440678	-0.805085	0.31356
0.627119	-0.661017	0.211865
-0.059322	-0.838983	0.525424
0.550847	-0.745763	0.271187
0.457627	-0.771186	0.305085
0.016949	-0.864407	0.491525
0.364406	-0.805085	0.338983
0.169491	-0.847458	0.457627
0.686441	-0.652542	0.177966
0.525424	-0.745763	0.288136
0.144067	-0.822034	0.449152
0.288136	-0.813559	0.398305
0.601695	-0.737288	0.245762
-0.084746	-0.788136	0.525424
0.576271	-0.745763	0.254237
0.677966	-0.669492	0.211865
-0.067796	-0.847458	0.5
0.474576	-0.805085	0.296611
0.669492	-0.677966	0.177966
0.194916	-0.847458	0.440678
-0.245762	-0.788136	0.516949
0.610169	-0.711864	0.237288
-0.016949	-0.830508	0.491525
0.084746	-0.830508	0.491525
0.330509	-0.805085	0.355932
0.127118	-0.838983	0.466101
-0.194915	-0.813559	0.533898
-0.152542	-0.830508	0.491525
-0.271187	-0.694915	0.474576
-0.084746	-0.830508	0.525424
-0.245763	-0.771186	0.5
-0.059322	-0.838983	0.5
-0.177966	-0.788136	0.508475
-0.194916	-0.771186	0.542373
0.220339	-0.830508	0.423729
0.525424	-0.762712	0.288136
-0.059322	-0.847458	0.48305
0.694915	-0.677966	0.203389
0.016949	-0.830508	0.491525
-0.186441	-0.762712	0.525424
0.508475	-0.779661	0.288136
0.48305	-0.788136	0.31356
0.677966	-0.652542	0.20339
-0.279661	-0.754237	0.542373
-0.033898	-0.813559	0.5
-0.169491	-0.779661	0.542373
-0.042372	-0.822034	0.516949
0.296611	-0.838983	0.398305
-0.186441	-0.79661	0.559322
0.067796	-0.847458	0.508475
0.008474	-0.822034	0.516949
0.550847	-0.779661	0.271187
0.567797	-0.737288	0.228813
0.432204	-0.805085	0.330509
-0.254237	-0.805085	0.525424
0.567797	-0.737288	0.262712
-0.084746	-0.805085	0.508475
-0.135593	-0.788136	0.525424
0.576271	-0.720339	0.254237
0.533898	-0.745763	0.245762
0.322034	-0.838983	0.398305
0.20339	-0.855932	0.432204
-0.135593	-0.822034	0.5
0.101695	-0.847458	0.48305
-0.211865	-0.779661	0.533898
-0.177966	-0.788136	0.533898
0.610169	-0.720339	0.245762
0.406779	-0.771186	0.338983
0.161017	-0.855932	0.440678
0.127118	-0.822034	0.474576
0.669492	-0.677966	0.194916
-0.135593	-0.813559	0.525424
-0.135593	-0.805085	0.533898
0.042372	-0.813559	0.5
0.627119	-0.728814	0.254237
-0.144068	-0.779661	0.516949
0.177966	-0.822034	0.423729
-0.237288	-0.771186	0.550847
0.237288	-0.813559	0.423728
0.457627	-0.745763	0.313559
0.406779	-0.813559	0.364406
0.161017	-0.813559	0.466101
-0.084746	-0.79661	0.525424
0.169491	-0.830508	0.440678
0.338983	-0.822034	0.381355
-0.254237	-0.79661	0.525424
0.025424	-0.805085	0.5
-0.237288	-0.754237	0.542373
0.033898	-0.822034	0.491525
0.5	-0.754237	0.279661
0.449152	-0.762712	0.288135
-0.067796	-0.855932	0.48305
0.542373	-0.771186	0.262712
-0.059322	-0.838983	0.474576
0.025424	-0.822034	0.483051
0.457627	-0.762712	0.322034
0.483051	-0.737288	0.245763
0.423729	-0.762712	0.322034
0.686441	-0.686441	0.203389
0.415254	-0.788136	0.338983
0.245762	-0.855932	0.415254
0.067796	-0.847458	0.5
0.525424	-0.728814	0.279661
-0.211864	-0.822034	0.516949

### Sheet: 131_gmcs_T9_S6
xcoord	ycoord	zcoord
-0.576271	-0.610169	0.516949
-0.686441	-0.48305	0.491525
-0.48305	-0.652542	0.516949
-0.398305	-0.711864	0.508475
-0.491525	-0.669492	0.533898
-0.364406	-0.737288	0.533898
-0.364406	-0.745763	0.516949
-0.516949	-0.635593	0.533898
-0.805085	-0.322034	0.466101
-0.533898	-0.601695	0.525424
-0.347457	-0.754237	0.508475
-0.322034	-0.745763	0.5
-0.754237	-0.423729	0.483051
-0.466101	-0.686441	0.508475
-0.364407	-0.686441	0.533898
-0.584746	-0.59322	0.533898
-0.728814	-0.457627	0.491525
-0.440678	-0.669492	0.550847
-0.864407	-0.220339	0.423729
-0.737288	-0.440678	0.474576
-0.788136	-0.355932	0.474576
-0.618644	-0.550847	0.516949
-0.711865	-0.474576	0.5
-0.584746	-0.584746	0.5
-0.338983	-0.737288	0.533898
-0.440678	-0.686441	0.533898
-0.635593	-0.542373	0.516949
-0.652542	-0.542373	0.5
-0.372881	-0.711864	0.533898
-0.474576	-0.669492	0.533898
-0.440678	-0.661017	0.533898
-0.474576	-0.677966	0.550847
-0.694915	-0.457627	0.491525
-0.364406	-0.762712	0.525424
-0.491525	-0.627119	0.525424
-0.694915	-0.491525	0.491525
-0.415254	-0.686441	0.550847
-0.305085	-0.754237	0.508475
-0.59322	-0.59322	0.525424
-0.525424	-0.627119	0.525424
-0.330509	-0.745763	0.508475
-0.355932	-0.728814	0.525424
-0.322034	-0.762712	0.559322
-0.694915	-0.525424	0.474576
-0.762712	-0.406779	0.483051
-0.728814	-0.440678	0.474576
-0.338983	-0.779661	0.516949
-0.423729	-0.669492	0.533898
-0.677966	-0.5	0.491525
-0.610169	-0.559322	0.491525
-0.457627	-0.661017	0.525424
-0.525424	-0.618644	0.516949
-0.423729	-0.70339	0.559322
-0.745763	-0.449152	0.474576
-0.364406	-0.737288	0.508475
-0.38983	-0.694915	0.525424
-0.610169	-0.576271	0.516949
-0.398305	-0.70339	0.542373
-0.567797	-0.59322	0.508475
-0.296611	-0.771186	0.533898
-0.449152	-0.686441	0.508475
-0.559322	-0.59322	0.525424

### Sheet: 132_gmcs_T10_S1
xcoord	ycoord	zcoord
-0.542373	0.754237	0.237288
-0.491525	0.79661	0.228813
-0.610169	0.711864	0.245763
-0.38983	0.822034	0.262712
-0.669492	0.661017	0.220339
-0.5	0.771186	0.237288
-0.762712	0.559322	0.220339
-0.5	0.813559	0.237288
-0.491525	0.830508	0.220339
-0.491525	0.830508	0.20339
-0.737288	0.601695	0.211865
-0.432203	0.855932	0.20339
-0.508475	0.79661	0.220339
-0.525424	0.762712	0.186441
-0.525424	0.754237	0.254237
-0.406779	0.855932	0.245762
-0.559322	0.762712	0.186441
-0.440678	0.838983	0.262712
-0.610169	0.70339	0.245763
-0.728814	0.59322	0.186441
-0.584746	0.745763	0.254238
-0.542373	0.762712	0.20339
-0.525424	0.805085	0.254237
-0.584746	0.728814	0.262712
-0.567797	0.762712	0.262712
-0.677966	0.677966	0.237288
-0.449152	0.847458	0.194916
-0.449152	0.822034	0.245762
-0.415254	0.855932	0.220339
-0.542373	0.788136	0.20339
-0.59322	0.745763	0.20339
-0.474576	0.813559	0.262712
-0.728814	0.627119	0.220339
-0.457627	0.79661	0.254237
-0.483051	0.805085	0.220339

### Sheet: 133_gmcs_T10_S2
xcoord	ycoord	zcoord
0.686441	0.677966	0.093221
0.559322	0.762712	0.016949
0.423729	0.898305	0.050847
0.050847	0.966102	0.084746
0.288136	0.898305	0.050847
0.322034	0.932203	0.050847
0.152542	0.932203	0.118644
0.11017	0.957627	0.076271
0.364407	0.90678	0.042372
0.211865	0.957627	0.101695
0.627119	0.694915	0.118644
-0.135593	0.957627	0.177966
0.38983	0.864407	0.084746
0.677966	0.711864	0.067797
0.050847	0.932203	0.152542
0.440678	0.838983	0.101695
0.254237	0.898305	0.118644
0.347458	0.889831	0.033898
0.576271	0.779661	0.093221
0.279661	0.940678	0.067796
0.457627	0.830508	0.084746
-0.364406	0.847458	0.245762
0.033898	0.932203	0.169491
0.38983	0.898305	0.084746
0.576271	0.771186	0.025424
0.271187	0.932203	0.135593
0.127118	0.957627	0.093221
-0.381355	0.847458	0.245762
0.11017	0.949153	0.067796
0.355932	0.932203	0.050847
0.118644	0.966102	0.118644
0.525424	0.830508	0.084746
0.033898	0.949153	0.144067
0.398305	0.881356	0.101695
0.440678	0.847458	0.11017
0.355932	0.881356	0.101695
0.584746	0.754237	0.084746
-0.042373	0.957627	0.144067
0	0.940678	0.127118
-0.144067	0.923729	0.211865
-0.338983	0.855932	0.228813
0.669492	0.711864	0.11017
-0.381355	0.855932	0.237288
0.5	0.838983	0.093221
0.330509	0.915254	0.042372
0.711864	0.627119	0.11017
0.31356	0.923729	0.101695
0.084746	0.966102	0.084746
-0.38983	0.864407	0.220339
0.601695	0.745763	0.101695
-0.38983	0.881356	0.237288
0.669492	0.694915	0.059322
0.59322	0.737288	0.050847
0	0.957627	0.161017
0.398305	0.881356	0.033898
0.720339	0.644068	0.101695
0.305085	0.898305	0.067796
0.525424	0.788136	0.025424
0	0.932203	0.169491
-0.364406	0.872881	0.271187
0.347457	0.923729	0.084746
0.720339	0.652542	0.11017
0.338983	0.889831	0.067796
0.48305	0.855932	0.042372
0.271187	0.898305	0.067796
-0.059322	0.949153	0.177966
-0.042373	0.940678	0.135593
0.449152	0.855932	0.101695
0.466101	0.872881	0.042372
-0.262712	0.90678	0.20339
0.033898	0.949153	0.084746
0.09322	0.949153	0.067796
0.245762	0.915254	0.093221
-0.11017	0.957627	0.169491
0.338983	0.915254	0.101695
0.271187	0.90678	0.059322
0.610169	0.779661	0.033898
0.423729	0.864407	0.050847
0.457627	0.822034	0.11017
-0.330509	0.90678	0.194916
0.008474	0.949153	0.11017
0.415254	0.881356	0.042372
0.466101	0.838983	0.076271
0.542373	0.788136	0.042372
0.711864	0.669492	0.101695
0.567797	0.788136	0.033898
0.194915	0.915254	0.067796
0.305085	0.940678	0.067796
0.135593	0.966102	0.135593
-0.144067	0.940678	0.20339
-0.152542	0.915254	0.186441
0.59322	0.79661	0.050847
0.635593	0.711864	0.093221
0.076271	0.940678	0.101695
0.525424	0.788136	0.076271
-0.20339	0.949153	0.177966
0.372881	0.889831	0.076271
0.254237	0.932203	0.084746
-0.118644	0.923729	0.186441
0.423729	0.881356	0.033898
-0.135593	0.940678	0.194916
-0.050847	0.957627	0.177966
0.033898	0.940678	0.169491
-0.245762	0.915254	0.20339
0	0.940678	0.11017
-0.322034	0.889831	0.211865
0.364406	0.881356	0.076271
0.59322	0.79661	0.016949
0.474576	0.855932	0.076271
-0.38983	0.872881	0.262712
0.11017	0.949153	0.093221
-0.237288	0.90678	0.211865
-0.220339	0.932203	0.220339
0.576271	0.762712	0.067796
0.305085	0.915254	0.050847
0.152542	0.949153	0.076271
0.305085	0.940678	0.110169
0.169491	0.966102	0.101695
-0.296611	0.881356	0.237288
0.152542	0.949153	0.135593
0.423729	0.847458	0.076271
0.449152	0.855932	0.033898
-0.288136	0.898305	0.220339
-0.381355	0.881356	0.220339
0.220339	0.966102	0.050847
0.457627	0.864407	0.016949
0.101695	0.940678	0.076271
0.220339	0.949153	0.101695
0.474576	0.847458	0.025424
0.101695	0.940678	0.11017
0.271187	0.932203	0.101695
0.322034	0.889831	0.076271
0.635593	0.737288	0.101695
-0.169491	0.940678	0.169491
-0.101695	0.940678	0.194916
0.059322	0.957627	0.101695
-0.186441	0.932203	0.186441
0.279661	0.949153	0.09322
0.381356	0.889831	0.033898
0.364406	0.90678	0.059322
0.5	0.813559	0.084746
0.652542	0.728814	0.059322
0.59322	0.762712	0.084746
0.677966	0.686441	0.101695
0.118644	0.932203	0.050847
0.220339	0.923729	0.076271
-0.033898	0.949153	0.177966
0.20339	0.915254	0.101695
0.372881	0.872881	0.11017
0.254237	0.898305	0.084746
0.152543	0.915254	0.127119
0.661017	0.694915	0.118644
0.559322	0.762712	0.084746
0.050847	0.966102	0.118644
0.016949	0.966102	0.084746
0.59322	0.762712	0.050847
-0.033898	0.949153	0.169491
-0.372881	0.889831	0.228813
0.194916	0.940678	0.101695
-0.220339	0.898305	0.220339
0.29661	0.889831	0.067796
0.211865	0.923729	0.101695

### Sheet: 134_gmcs_T10_S3
xcoord	ycoord	zcoord
0.762712	0.627119	0.084746
0.805085	0.533898	0.093221
0.90678	0.008474	0.11017
0.923729	0.161017	0.101695
0.90678	0.20339	0.101695
0.898305	0.322034	0.084746
0.923729	0.033898	0.101695
0.90678	0.330509	0.076271
0.822034	0.542373	0.076271
0.932203	0.169491	0.101695
0.79661	0.550847	0.076271
0.898305	0.338983	0.101695
0.915254	0	0.084746
0.932203	0.016949	0.084746
0.889831	0.355932	0.101695
0.923729	0.31356	0.101695
0.90678	0.194916	0.11017
0.915254	0.330509	0.101695
0.915254	0.033898	0.093221
0.923729	0.211865	0.11017
0.762712	0.601695	0.101695
0.855932	0.449152	0.067796
0.915254	0.245762	0.093221
0.940678	0.025424	0.11017
0.90678	0.177966	0.076271
0.889831	-0.025424	0.118644
0.864407	0.38983	0.050847
0.915254	0.20339	0.093221
0.90678	0.381356	0.093221
0.923729	0.245762	0.11017
0.872881	0.457627	0.093221
0.90678	0	0.093221
0.864407	0.491525	0.050847
0.915254	0.033898	0.084746
0.762712	0.576271	0.093221
0.90678	0.194915	0.076271
0.881356	0.406779	0.084746
0.881356	0.406779	0.067796
0.932203	0.084746	0.084746
0.830508	0.525424	0.084746
0.90678	0.338983	0.093221
0.838983	0.491525	0.067796
0.940678	0.067796	0.11017
0.898305	0.220339	0.076271
0.779661	0.542373	0.050847
0.923729	0.169491	0.093221
0.940678	-0.033898	0.11017
0.898305	0.288136	0.084746
0.923729	0.135593	0.101695
0.915254	0.296611	0.11017
0.898305	0.169491	0.076271
0.898305	0.305085	0.076271
0.90678	0.127118	0.093221
0.90678	0.228813	0.076271
0.754237	0.601695	0.059322
0.90678	0.237288	0.093221
0.864407	0.457627	0.050847

### Sheet: 135_gmcs_T10_S4
xcoord	ycoord	zcoord
0.838983	-0.474576	0.11017
0.932203	-0.118644	0.118644
0.915254	-0.076271	0.11017
0.898305	-0.355932	0.076271
0.872881	-0.432204	0.076271
0.90678	-0.381356	0.101695
0.898305	-0.322034	0.084746
0.79661	-0.576271	0.135593
0.932203	-0.254237	0.084746
0.838983	-0.508475	0.127118
0.779661	-0.59322	0.076271
0.830508	-0.525424	0.084746
0.79661	-0.550847	0.067796
0.872881	-0.457627	0.11017
0.79661	-0.525424	0.118644
0.822034	-0.508475	0.127118
0.864407	-0.491525	0.084746
0.864407	-0.423729	0.050847
0.915254	-0.245762	0.101695
0.805085	-0.559322	0.101695
0.872881	-0.432204	0.093221
0.889831	-0.38983	0.101695
0.915254	-0.144067	0.101695
0.898305	-0.338983	0.101695
0.771186	-0.576271	0.135593
0.923729	-0.161017	0.11017
0.737288	-0.635593	0.076271
0.923729	-0.262712	0.11017
0.898305	-0.118644	0.084746
0.90678	-0.067796	0.093221
0.762712	-0.61017	0.076271
0.771186	-0.567797	0.11017
0.932203	-0.220339	0.084746
0.788136	-0.576271	0.101695
0.830508	-0.533898	0.11017
0.822034	-0.516949	0.101695
0.898305	-0.084746	0.118644
0.847458	-0.48305	0.076271
0.898305	-0.254237	0.118644
0.923729	-0.20339	0.093221
0.720339	-0.644068	0.144067
0.915254	-0.279661	0.11017
0.847458	-0.491525	0.067796
0.898305	-0.254237	0.084746
0.838983	-0.466101	0.09322
0.90678	-0.135593	0.101695
0.889831	-0.20339	0.118644
0.872881	-0.457627	0.067796
0.79661	-0.559322	0.118644
0.813559	-0.525424	0.093221
0.762712	-0.584746	0.11017
0.940678	-0.09322	0.118644
0.932203	-0.186441	0.118644
0.771186	-0.610169	0.101695
0.889831	-0.169491	0.118644
0.940678	-0.135593	0.11017
0.915254	-0.296611	0.11017
0.889831	-0.406779	0.101695
0.830508	-0.525424	0.050847
0.932203	-0.288136	0.084746
0.822034	-0.525424	0.067796
0.805085	-0.559322	0.118644
0.932203	-0.237288	0.101695
0.90678	-0.194916	0.11017

### Sheet: 136_gmcs_T10_S5
xcoord	ycoord	zcoord
0.288136	-0.830508	0.355932
0.48305	-0.788136	0.220339
0.415254	-0.855932	0.20339
0.644068	-0.720339	0.186441
-0.127118	-0.813559	0.466101
0.38983	-0.830508	0.220339
0.661017	-0.694915	0.118644
0.432204	-0.838983	0.288136
-0.127118	-0.847458	0.491525
0.161017	-0.881356	0.415254
0.440678	-0.855932	0.220339
0.601695	-0.737288	0.169491
0.161017	-0.847458	0.432204
-0.20339	-0.822034	0.440678
0.491525	-0.779661	0.211865
0.516949	-0.822034	0.177966
0.491525	-0.79661	0.220339
0.677966	-0.677966	0.152542
0.169491	-0.855932	0.415254
0.406779	-0.838983	0.228813
0.101695	-0.847458	0.449152
0.228813	-0.855932	0.347457
0.686441	-0.70339	0.144067
0.330508	-0.830508	0.288135
0.5	-0.805085	0.237288
0.101695	-0.881356	0.38983
0.313559	-0.864407	0.372881
0.355932	-0.847458	0.347457
-0.084746	-0.864407	0.457627
0.11017	-0.855932	0.440678
0.449152	-0.813559	0.262712
0.610169	-0.745763	0.20339
0.669492	-0.70339	0.144067
0.525424	-0.762712	0.186441
0.635593	-0.737288	0.11017
0.271187	-0.872881	0.372881
-0.118644	-0.847458	0.48305
-0.186441	-0.830508	0.491525
0.542373	-0.788136	0.237288
0.525424	-0.805085	0.254237
0.70339	-0.686441	0.135593
0.118644	-0.881356	0.432203
0.398305	-0.813559	0.305085
-0.127119	-0.872881	0.432204
0.033898	-0.855932	0.440678
0.177966	-0.872881	0.406779
0.601695	-0.745763	0.177966
-0.025424	-0.872881	0.466101
0.118644	-0.889831	0.423728
0.31356	-0.855932	0.338983
-0.262712	-0.838983	0.457627
0.220339	-0.881356	0.347457
0.686441	-0.677966	0.11017
-0.296611	-0.838983	0.406779
0.423729	-0.847458	0.237288
0.677966	-0.70339	0.11017
-0.237288	-0.788136	0.491525
-0.161017	-0.822034	0.457627
-0.254237	-0.79661	0.491525
0.728814	-0.661017	0.084746
0.364406	-0.847458	0.271187
0.610169	-0.720339	0.194916
0.711864	-0.669492	0.135593
-0.279661	-0.813559	0.432204
0.161017	-0.872881	0.398305
0.364406	-0.838983	0.330509
0.194915	-0.855932	0.347457
0.423729	-0.79661	0.262712
0.245763	-0.847458	0.381355
0.59322	-0.728814	0.186441
0.618644	-0.745763	0.161017
-0.279661	-0.788136	0.457627
0.398305	-0.864407	0.288135
0.381355	-0.822034	0.305085
-0.237288	-0.838983	0.432204
0.025424	-0.847458	0.449152
0.050847	-0.898305	0.423729
0.516949	-0.788136	0.245762
0.466101	-0.847458	0.228813
0.144067	-0.847458	0.415254
0.20339	-0.838983	0.406779
-0.11017	-0.847458	0.474576
-0.262712	-0.838983	0.432204
0.423728	-0.813559	0.237288
-0.220339	-0.813559	0.474576
0.559322	-0.762712	0.220339
-0.288136	-0.830508	0.423729
0.211865	-0.847458	0.398305
-0.271187	-0.822034	0.449152
0.70339	-0.669492	0.11017
0.220339	-0.847458	0.406779
0.516949	-0.822034	0.20339
0.330509	-0.864407	0.355932
0.559322	-0.728814	0.220339
0.711864	-0.661017	0.101695
-0.254237	-0.779661	0.483051
0.262712	-0.855932	0.372881
-0.211865	-0.813559	0.466101
-0.101695	-0.822034	0.474576
0.635593	-0.711864	0.101695
0.533898	-0.805085	0.20339
-0.144068	-0.872881	0.440678
0.652542	-0.720339	0.135593
0.228813	-0.847458	0.406779
0.635593	-0.737288	0.127118
-0.144068	-0.822034	0.449152
0.542373	-0.779661	0.186441
0.330509	-0.855932	0.330509
0.610169	-0.720339	0.169491
0.720339	-0.652542	0.11017
0.644068	-0.70339	0.20339
0.686441	-0.686441	0.127118
0.169491	-0.864407	0.406779
0.330509	-0.838983	0.364406
-0.228813	-0.822034	0.466101
0.296611	-0.838983	0.381355
-0.118644	-0.864407	0.457627
-0.11017	-0.822034	0.457627
0.70339	-0.669492	0.144067
0.110169	-0.881356	0.423729
0.381355	-0.822034	0.288136
0.110169	-0.881356	0.440678
-0.220339	-0.830508	0.423729
0.440678	-0.822034	0.271187
0.338983	-0.822034	0.322034
0.610169	-0.745763	0.152542
0.050847	-0.864407	0.38983
0.415254	-0.822034	0.31356
-0.20339	-0.838983	0.474576
0.09322	-0.872881	0.440678
0.355932	-0.898305	0.254237
0.661017	-0.677966	0.127118
-0.076271	-0.855932	0.449152
0.432204	-0.847458	0.228813
0.474576	-0.788136	0.245762
0.644068	-0.711864	0.161017
0.432204	-0.813559	0.305085
0.050847	-0.830508	0.457627
0.338983	-0.830508	0.29661
0.016949	-0.864407	0.457627
0.627119	-0.762712	0.152542
0.652542	-0.711864	0.169491
0.694915	-0.652542	0.135593
0.550847	-0.779661	0.228813
0.576271	-0.745763	0.135593
0.135593	-0.855932	0.415254
-0.254238	-0.771186	0.483051
0.525424	-0.779661	0.177966
0.135593	-0.864407	0.440678
0.669492	-0.711864	0.135593
0.508475	-0.771186	0.211865
-0.237288	-0.805085	0.474576
0.711864	-0.652542	0.101695
0.440678	-0.838983	0.237288
0.423729	-0.864407	0.220339
0.067796	-0.847458	0.423729
0.398305	-0.847458	0.228813
0.042372	-0.872881	0.440678
-0.237288	-0.847458	0.457627
0.508475	-0.779661	0.20339
0.372881	-0.872881	0.237288
0.567797	-0.737288	0.169491
0.415254	-0.847458	0.245762
0.59322	-0.728814	0.118644
0.338983	-0.847458	0.322034
0.661017	-0.728814	0.118644
0.550847	-0.805085	0.152542
0.254238	-0.872881	0.381355
0.423729	-0.822034	0.228813
0.38983	-0.813559	0.271187
0.169491	-0.847458	0.423729
-0.271187	-0.822034	0.466101
0.635593	-0.70339	0.169491
0.186441	-0.847458	0.398305
0.432203	-0.855932	0.20339
0.398305	-0.855932	0.262712
0.550847	-0.788136	0.177966
-0.228813	-0.813559	0.474576
-0.271187	-0.779661	0.5
0.398305	-0.872881	0.228813
-0.177966	-0.838983	0.474576
0.330509	-0.872881	0.322034
0.567797	-0.79661	0.144068
-0.228814	-0.855932	0.415254
0.483051	-0.788136	0.186441
-0.296611	-0.838983	0.423729
0.652542	-0.711864	0.127118
-0.245762	-0.788136	0.483051
0.406779	-0.847458	0.271187
-0.288136	-0.864407	0.38983
0.025424	-0.881356	0.432204
0.271187	-0.847458	0.381355
-0.101695	-0.838983	0.440678
0.525424	-0.79661	0.220339
-0.050848	-0.847458	0.423729
-0.254237	-0.813559	0.474576
-0.220339	-0.830508	0.457627
0.694915	-0.694915	0.152542
0.508475	-0.728814	0.220339
-0.220339	-0.830508	0.491525
0.067796	-0.872881	0.406779
-0.084746	-0.864407	0.423729
-0.288136	-0.79661	0.423729
0.559322	-0.754237	0.169491
0.728814	-0.661017	0.118644
0.644068	-0.711864	0.11017
0.59322	-0.762712	0.152542
0.635593	-0.737288	0.161017

### Sheet: 137_gmcs_T10_S6
xcoord	ycoord	zcoord
-0.754237	-0.508475	0.398305
-0.355932	-0.813559	0.415254
-0.79661	-0.38983	0.457627
-0.483051	-0.694915	0.508475
-0.762712	-0.423729	0.423729
-0.694915	-0.576271	0.406779
-0.466101	-0.70339	0.5
-0.550847	-0.635593	0.5
-0.745763	-0.457627	0.449152
-0.415254	-0.754237	0.449152
-0.788136	-0.381355	0.449152
-0.5	-0.677966	0.474576
-0.338983	-0.788136	0.449152
-0.398305	-0.728814	0.466101
-0.542373	-0.635593	0.508475
-0.457627	-0.728814	0.423729
-0.728814	-0.491525	0.423729
-0.533898	-0.661017	0.415254
-0.432204	-0.737288	0.491525
-0.745763	-0.457627	0.432204
-0.440678	-0.720339	0.48305
-0.491525	-0.677966	0.466101
-0.423729	-0.694915	0.491525
-0.59322	-0.59322	0.48305
-0.728814	-0.491525	0.406779
-0.669492	-0.559322	0.466101
-0.584746	-0.635593	0.491525
-0.31356	-0.813559	0.457627
-0.771186	-0.406779	0.440678
-0.372881	-0.788136	0.415254
-0.432204	-0.745763	0.423729
-0.423729	-0.771186	0.457627
-0.423729	-0.728814	0.457627
-0.398305	-0.788136	0.432204
-0.737288	-0.474576	0.440678
-0.70339	-0.533898	0.432204
-0.457627	-0.771186	0.423729
-0.466101	-0.745763	0.423729
-0.59322	-0.59322	0.491525
-0.48305	-0.669492	0.508475
-0.830508	-0.338983	0.415254
-0.550847	-0.627119	0.48305
-0.415254	-0.737288	0.474576
-0.474576	-0.711864	0.457627
-0.406779	-0.737288	0.508475
-0.711865	-0.491526	0.483051
-0.423729	-0.754237	0.483051
-0.381355	-0.779661	0.466101
-0.601695	-0.618644	0.491525
-0.728814	-0.525424	0.38983
-0.322034	-0.813559	0.457627
-0.415254	-0.771186	0.432204
-0.508475	-0.669492	0.48305
-0.355932	-0.779661	0.440678
-0.491525	-0.652542	0.491525
-0.322034	-0.805085	0.483051
-0.745763	-0.440678	0.449152
-0.576271	-0.635593	0.474576
-0.677966	-0.584746	0.432203
-0.5	-0.70339	0.466101
-0.474576	-0.711864	0.48305
-0.372881	-0.754237	0.508475
-0.38983	-0.728814	0.491525
-0.771186	-0.432204	0.432204
-0.694915	-0.491525	0.457627
-0.610169	-0.601695	0.48305
-0.508475	-0.652542	0.508475
-0.762712	-0.491525	0.355932
-0.737288	-0.508475	0.38983
-0.686441	-0.550847	0.457627
-0.449152	-0.720339	0.449152
-0.508475	-0.644068	0.5
-0.466101	-0.737288	0.457627
-0.338983	-0.805085	0.466101
-0.381355	-0.779661	0.440678
-0.364406	-0.779661	0.491525
-0.694915	-0.550847	0.440678
-0.330508	-0.830508	0.432203
-0.372881	-0.771186	0.449152
-0.31356	-0.788136	0.440678
-0.79661	-0.406779	0.415254
-0.355932	-0.762712	0.491525
-0.516949	-0.677966	0.474576
-0.720339	-0.516949	0.398305
-0.415254	-0.779661	0.415254
-0.449152	-0.745763	0.474576
-0.516949	-0.644068	0.508475
-0.5	-0.661017	0.474576
-0.440678	-0.754237	0.415254
-0.38983	-0.779661	0.440678
-0.711864	-0.533898	0.398305
-0.720339	-0.533898	0.406779
-0.677966	-0.559322	0.449152
-0.771186	-0.457627	0.406779
-0.432204	-0.711864	0.48305
-0.466101	-0.669492	0.491525
-0.330509	-0.779661	0.449152
-0.830508	-0.288136	0.423729
-0.762712	-0.423729	0.457627
-0.788136	-0.38983	0.398305
-0.728814	-0.491525	0.457627
-0.711864	-0.516949	0.432204
-0.423729	-0.762712	0.457627
-0.864407	-0.288136	0.38983
-0.406779	-0.745763	0.466101
-0.559322	-0.627119	0.440678
-0.79661	-0.355932	0.440678
-0.745763	-0.491525	0.38983
-0.398305	-0.805085	0.406779
-0.466101	-0.711864	0.449152

### Sheet: 138_NE_Med_1A_S1
xcoord	ycoord	zcoord
-0.288136	0.254237	0.016949
-0.322034	0.254237	0.016949
-0.355932	0.254237	0.016949
-0.38983	0.254237	0.016949
-0.423729	0.254237	0.016949
-0.491525	0.050847	0.016949
-0.525424	0.220339	0.016949
-0.559322	0.186441	0.016949
-0.59322	0.152542	0.016949
-0.627119	0.220339	0.016949
-0.661017	0.220339	0.016949
-0.694915	0.220339	0.016949
-0.728814	0.186441	0.016949
-0.762712	0.220339	0.016949
-0.79661	0.254237	0.016949
-0.830508	0.186441	0.016949
-0.898305	0.152542	0.016949
-0.932203	0.220339	0.016949
-0.966102	0.186441	0.016949
-0.288136	0.254237	0.050847
-0.322034	0.254237	0.050847
-0.355932	0.254237	0.050847
-0.38983	0.254237	0.050847
-0.423729	0.254237	0.050847
-0.457627	0.288136	0.050847
-0.491525	0.084746	0.050847
-0.491525	0.050847	0.050847
-0.525424	0.220339	0.050847
-0.559322	0.118644	0.050847
-0.59322	0.118644	0.050847
-0.627119	0.186441	0.050847
-0.661017	0.186441	0.050847
-0.694915	0.152542	0.050847
-0.728814	0.152542	0.050847
-0.762712	0.186441	0.050847
-0.79661	0.220339	0.050847
-0.830508	0.152542	0.050847
-0.864407	0.118644	0.050847
-0.898305	0.118644	0.050847
-0.932203	0.186441	0.050847
-0.966102	0.152542	0.050847
-0.288136	0.254237	0.084746
-0.322034	0.254237	0.084746
-0.355932	0.254237	0.084746
-0.38983	0.254237	0.084746
-0.423729	0.254237	0.084746
-0.457627	0.288136	0.084746
-0.491525	0.220339	0.084746
-0.525424	0.220339	0.084746
-0.559322	0.152542	0.084746
-0.559322	0.118644	0.084746
-0.59322	0.084746	0.084746
-0.627119	0.152542	0.084746
-0.661017	0.152542	0.084746
-0.694915	0.084746	0.084746
-0.728814	0.118644	0.084746
-0.762712	0.118644	0.084746
-0.79661	0.186441	0.084746
-0.830508	0.118644	0.084746
-0.864407	0.118644	0.084746
-0.898305	0.084746	0.084746
-0.932203	0.118644	0.084746
-0.966102	0.118644	0.084746
-0.288136	0.254237	0.118644
-0.322034	0.254237	0.118644
-0.355932	0.254237	0.118644
-0.38983	0.254237	0.118644
-0.423729	0.254237	0.118644
-0.457627	0.288136	0.118644
-0.491525	0.254237	0.118644
-0.525424	0.220339	0.118644
-0.559322	0.220339	0.118644
-0.59322	0.118644	0.118644
-0.59322	0.084746	0.118644
-0.627119	0.152542	0.118644
-0.661017	0.152542	0.118644
-0.694915	0.084746	0.118644
-0.728814	0.118644	0.118644
-0.762712	0.186441	0.118644
-0.79661	0.152542	0.118644
-0.830508	0.118644	0.118644
-0.864407	0.118644	0.118644
-0.898305	0.084746	0.118644
-0.932203	0.050847	0.118644
-0.966102	0.118644	0.118644
-0.288136	0.254237	0.152542
-0.322034	0.254237	0.152542
-0.355932	0.254237	0.152542
-0.38983	0.288136	0.152542
-0.423729	0.288136	0.152542
-0.457627	0.288136	0.152542
-0.525424	0.254237	0.152542
-0.559322	0.254237	0.152542
-0.59322	0.152542	0.152542
-0.59322	0.118644	0.152542
-0.59322	0.084746	0.152542
-0.627119	0.152542	0.152542
-0.661017	0.152542	0.152542
-0.694915	0.118644	0.152542
-0.694915	0.084746	0.152542
-0.728814	0.152542	0.152542
-0.762712	0.220339	0.152542
-0.79661	0.186441	0.152542
-0.830508	0.186441	0.152542
-0.864407	0.152542	0.152542
-0.898305	0.084746	0.152542
-0.932203	0.050847	0.152542
-0.966102	0.050847	0.152542
-0.288136	0.254237	0.186441
-0.322034	0.254237	0.186441
-0.355932	0.254237	0.186441
-0.38983	0.322034	0.186441
-0.423729	0.322034	0.186441
-0.457627	0.322034	0.186441
-0.457627	0.288136	0.186441
-0.525424	0.322034	0.186441
-0.525424	0.288136	0.186441
-0.559322	0.288136	0.186441
-0.59322	0.186441	0.186441
-0.59322	0.152542	0.186441
-0.59322	0.118644	0.186441
-0.59322	0.084746	0.186441
-0.627119	0.220339	0.186441
-0.661017	0.186441	0.186441
-0.661017	0.152542	0.186441
-0.694915	0.186441	0.186441
-0.728814	0.254237	0.186441
-0.762712	0.254237	0.186441
-0.79661	0.254237	0.186441
-0.830508	0.220339	0.186441
-0.864407	0.186441	0.186441
-0.898305	0.118644	0.186441
-0.898305	0.084746	0.186441
-0.932203	0.050847	0.186441
-0.966102	0.084746	0.186441
-0.288136	0.288136	0.220339
-0.322034	0.254237	0.220339
-0.355932	0.322034	0.220339
-0.355932	0.288136	0.220339
-0.38983	0.355932	0.220339
-0.423729	0.355932	0.220339
-0.457627	0.355932	0.220339
-0.457627	0.322034	0.220339
-0.525424	0.355932	0.220339
-0.525424	0.322034	0.220339
-0.559322	0.322034	0.220339
-0.59322	0.186441	0.220339
-0.59322	0.152542	0.220339
-0.59322	0.118644	0.220339
-0.627119	0.254237	0.220339
-0.661017	0.220339	0.220339
-0.661017	0.186441	0.220339
-0.694915	0.288136	0.220339
-0.694915	0.254237	0.220339
-0.728814	0.322034	0.220339
-0.762712	0.288136	0.220339
-0.79661	0.288136	0.220339
-0.830508	0.254237	0.220339
-0.864407	0.220339	0.220339
-0.898305	0.186441	0.220339
-0.898305	0.152542	0.220339
-0.898305	0.118644	0.220339
-0.932203	0.084746	0.220339
-0.932203	0.050847	0.220339
-0.288136	0.322034	0.254237
-0.322034	0.288136	0.254237
-0.355932	0.355932	0.254237
-0.355932	0.322034	0.254237
-0.38983	0.38983	0.254237
-0.423729	0.38983	0.254237
-0.457627	0.38983	0.254237
-0.457627	0.355932	0.254237
-0.491525	0.423729	0.254237
-0.525424	0.38983	0.254237
-0.525424	0.355932	0.254237
-0.559322	0.355932	0.254237
-0.59322	0.288136	0.254237
-0.59322	0.254237	0.254237
-0.627119	0.288136	0.254237
-0.661017	0.288136	0.254237
-0.661017	0.254237	0.254237
-0.694915	0.322034	0.254237
-0.694915	0.288136	0.254237
-0.762712	0.355932	0.254237
-0.762712	0.322034	0.254237
-0.79661	0.288136	0.254237
-0.864407	0.254237	0.254237
-0.864407	0.220339	0.254237
-0.898305	0.186441	0.254237
-0.932203	0.118644	0.254237
-0.932203	0.084746	0.254237
-0.288136	0.355932	0.288136
-0.322034	0.322034	0.288136
-0.355932	0.355932	0.288136
-0.355932	0.322034	0.288136
-0.38983	0.423729	0.288136
-0.423729	0.423729	0.288136
-0.457627	0.423729	0.288136
-0.457627	0.38983	0.288136
-0.525424	0.423729	0.288136
-0.525424	0.38983	0.288136
-0.559322	0.423729	0.288136
-0.59322	0.355932	0.288136
-0.59322	0.322034	0.288136
-0.627119	0.322034	0.288136
-0.661017	0.288136	0.288136
-0.694915	0.355932	0.288136
-0.694915	0.322034	0.288136
-0.728814	0.38983	0.288136
-0.762712	0.355932	0.288136
-0.79661	0.288136	0.288136
-0.830508	0.288136	0.288136
-0.864407	0.254237	0.288136
-0.898305	0.186441	0.288136
-0.932203	0.152542	0.288136
-0.932203	0.118644	0.288136
-0.288136	0.423729	0.322034
-0.288136	0.38983	0.322034
-0.322034	0.355932	0.322034
-0.355932	0.423729	0.322034
-0.355932	0.38983	0.322034
-0.355932	0.355932	0.322034
-0.38983	0.457627	0.322034
-0.457627	0.423729	0.322034
-0.491525	0.457627	0.322034
-0.525424	0.423729	0.322034
-0.59322	0.423729	0.322034
-0.59322	0.38983	0.322034
-0.59322	0.355932	0.322034
-0.627119	0.355932	0.322034
-0.661017	0.322034	0.322034
-0.661017	0.288136	0.322034
-0.694915	0.355932	0.322034
-0.728814	0.355932	0.322034
-0.762712	0.355932	0.322034
-0.79661	0.288136	0.322034
-0.79661	0.254237	0.322034
-0.830508	0.254237	0.322034
-0.864407	0.254237	0.322034
-0.898305	0.186441	0.322034
-0.932203	0.118644	0.322034
-0.288136	0.423729	0.355932
-0.322034	0.423729	0.355932
-0.322034	0.38983	0.355932
-0.355932	0.457627	0.355932
-0.355932	0.423729	0.355932
-0.355932	0.38983	0.355932
-0.38983	0.491525	0.355932
-0.423729	0.491525	0.355932
-0.457627	0.457627	0.355932
-0.491525	0.491525	0.355932
-0.525424	0.457627	0.355932
-0.59322	0.38983	0.355932
-0.627119	0.38983	0.355932
-0.661017	0.322034	0.355932
-0.661017	0.288136	0.355932
-0.79661	0.254237	0.355932
-0.79661	0.220339	0.355932
-0.830508	0.220339	0.355932
-0.864407	0.220339	0.355932
-0.898305	0.186441	0.355932
-0.322034	0.423729	0.38983
-0.355932	0.457627	0.38983
-0.355932	0.423729	0.38983
-0.38983	0.525424	0.38983
-0.457627	0.491525	0.38983
-0.491525	0.491525	0.38983
-0.525424	0.457627	0.38983
-0.59322	0.423729	0.38983
-0.661017	0.355932	0.38983
-0.661017	0.322034	0.38983
-0.661017	0.288136	0.38983
-0.728814	0.355932	0.38983
-0.728814	0.322034	0.38983
-0.762712	0.322034	0.38983
-0.79661	0.254237	0.38983
-0.830508	0.220339	0.38983
-0.864407	0.186441	0.38983
-0.322034	0.457627	0.423729
-0.355932	0.457627	0.423729
-0.423729	0.525424	0.423729
-0.491525	0.491525	0.423729
-0.559322	0.491525	0.423729
-0.627119	0.457627	0.423729
-0.661017	0.355932	0.423729
-0.661017	0.322034	0.423729
-0.728814	0.254237	0.423729
-0.322034	0.491525	0.457627
-0.355932	0.491525	0.457627
-0.423729	0.525424	0.457627
-0.491525	0.491525	0.457627
-0.525424	0.491525	0.457627
-0.559322	0.525424	0.457627
-0.59322	0.491525	0.457627
-0.661017	0.38983	0.457627
-0.661017	0.355932	0.457627
-0.661017	0.322034	0.457627
-0.728814	0.254237	0.457627
-0.322034	0.525424	0.491525
-0.355932	0.525424	0.491525
-0.491525	0.491525	0.491525
-0.59322	0.491525	0.491525
-0.661017	0.423729	0.491525
-0.661017	0.38983	0.491525
-0.661017	0.355932	0.491525
-0.322034	0.559322	0.525424
-0.355932	0.525424	0.525424
-0.491525	0.525424	0.525424
-0.525424	0.525424	0.525424
-0.322034	0.59322	0.559322
-0.355932	0.559322	0.559322
-0.38983	0.59322	0.559322
-0.423729	0.525424	0.559322
-0.355932	0.559322	0.59322

### Sheet: 139_NE_Med_1A_S2
xcoord	ycoord	zcoord
0.084746	0.084746	0.016949
0.050847	0.186441	0.016949
0.050847	0.152542	0.016949
0.050847	0.118644	0.016949
0.016949	0.254237	0.016949
0.016949	0.220339	0.016949
-0.016949	0.288136	0.016949
-0.050847	0.322034	0.016949
-0.084746	0.288136	0.016949
-0.118644	0.254237	0.016949
-0.152542	0.288136	0.016949
-0.186441	0.288136	0.016949
-0.220339	0.254237	0.016949
-0.254237	0.254237	0.016949
0.084746	0.084746	0.050847
0.050847	0.152542	0.050847
0.050847	0.118644	0.050847
0.016949	0.220339	0.050847
0.016949	0.186441	0.050847
-0.016949	0.288136	0.050847
-0.016949	0.254237	0.050847
-0.050847	0.288136	0.050847
-0.084746	0.288136	0.050847
-0.118644	0.254237	0.050847
-0.152542	0.288136	0.050847
-0.186441	0.288136	0.050847
-0.220339	0.254237	0.050847
-0.254237	0.254237	0.050847
0.084746	0.084746	0.084746
0.050847	0.152542	0.084746
0.050847	0.118644	0.084746
0.016949	0.254237	0.084746
0.016949	0.220339	0.084746
0.016949	0.186441	0.084746
-0.016949	0.288136	0.084746
-0.016949	0.254237	0.084746
-0.050847	0.288136	0.084746
-0.084746	0.288136	0.084746
-0.118644	0.254237	0.084746
-0.152542	0.288136	0.084746
-0.220339	0.254237	0.084746
-0.254237	0.254237	0.084746
0.084746	0.084746	0.118644
0.050847	0.152542	0.118644
0.050847	0.118644	0.118644
0.016949	0.220339	0.118644
0.016949	0.186441	0.118644
-0.016949	0.254237	0.118644
-0.050847	0.288136	0.118644
-0.084746	0.288136	0.118644
-0.118644	0.254237	0.118644
-0.152542	0.288136	0.118644
-0.186441	0.288136	0.118644
-0.220339	0.254237	0.118644
-0.254237	0.254237	0.118644
0.084746	0.118644	0.152542
0.084746	0.084746	0.152542
0.050847	0.152542	0.152542
0.016949	0.220339	0.152542
0.016949	0.186441	0.152542
-0.016949	0.254237	0.152542
-0.050847	0.254237	0.152542
-0.084746	0.288136	0.152542
-0.118644	0.254237	0.152542
-0.152542	0.288136	0.152542
-0.186441	0.288136	0.152542
-0.220339	0.254237	0.152542
-0.254237	0.254237	0.152542
0.084746	0.118644	0.186441
0.084746	0.084746	0.186441
0.050847	0.186441	0.186441
0.050847	0.152542	0.186441
0.016949	0.254237	0.186441
0.016949	0.220339	0.186441
-0.016949	0.288136	0.186441
-0.050847	0.254237	0.186441
-0.084746	0.288136	0.186441
-0.118644	0.288136	0.186441
-0.118644	0.254237	0.186441
-0.152542	0.322034	0.186441
-0.186441	0.288136	0.186441
-0.220339	0.322034	0.186441
-0.254237	0.254237	0.186441
0.118644	0.118644	0.220339
0.084746	0.152542	0.220339
0.050847	0.220339	0.220339
0.016949	0.254237	0.220339
-0.016949	0.322034	0.220339
-0.084746	0.288136	0.220339
-0.118644	0.288136	0.220339
-0.118644	0.254237	0.220339
-0.152542	0.322034	0.220339
-0.186441	0.322034	0.220339
-0.254237	0.322034	0.220339
-0.254237	0.288136	0.220339
0.152542	0.186441	0.254237
0.152542	0.152542	0.254237
0.118644	0.220339	0.254237
0.084746	0.220339	0.254237
0.050847	0.254237	0.254237
0.016949	0.38983	0.254237
0.016949	0.355932	0.254237
0.016949	0.322034	0.254237
0.016949	0.288136	0.254237
-0.016949	0.38983	0.254237
-0.050847	0.355932	0.254237
-0.084746	0.322034	0.254237
-0.118644	0.322034	0.254237
-0.118644	0.288136	0.254237
-0.152542	0.355932	0.254237
-0.186441	0.38983	0.254237
-0.254237	0.38983	0.254237
-0.254237	0.355932	0.254237
0.186441	0.152542	0.288136
0.152542	0.220339	0.288136
0.152542	0.186441	0.288136
0.152542	0.152542	0.288136
0.118644	0.288136	0.288136
0.084746	0.288136	0.288136
0.050847	0.355932	0.288136
0.050847	0.322034	0.288136
0.016949	0.38983	0.288136
0.016949	0.355932	0.288136
-0.016949	0.423729	0.288136
-0.050847	0.38983	0.288136
-0.050847	0.355932	0.288136
-0.084746	0.355932	0.288136
-0.118644	0.355932	0.288136
-0.152542	0.423729	0.288136
-0.220339	0.457627	0.288136
-0.254237	0.423729	0.288136
0.254237	0.220339	0.322034
0.220339	0.288136	0.322034
0.186441	0.322034	0.322034
0.186441	0.288136	0.322034
0.186441	0.254237	0.322034
0.186441	0.220339	0.322034
0.152542	0.322034	0.322034
0.152542	0.288136	0.322034
0.118644	0.355932	0.322034
0.084746	0.355932	0.322034
0.050847	0.38983	0.322034
0.050847	0.355932	0.322034
0.016949	0.423729	0.322034
0.016949	0.38983	0.322034
-0.016949	0.457627	0.322034
-0.050847	0.423729	0.322034
-0.084746	0.423729	0.322034
-0.118644	0.38983	0.322034
-0.152542	0.457627	0.322034
-0.152542	0.423729	0.322034
-0.186441	0.491525	0.322034
-0.220339	0.491525	0.322034
0.38983	0.38983	0.355932
0.38983	0.322034	0.355932
0.355932	0.457627	0.355932
0.288136	0.423729	0.355932
0.254237	0.288136	0.355932
0.254237	0.254237	0.355932
0.254237	0.220339	0.355932
0.186441	0.322034	0.355932
0.152542	0.38983	0.355932
0.152542	0.355932	0.355932
0.118644	0.423729	0.355932
0.084746	0.423729	0.355932
0.050847	0.423729	0.355932
0.016949	0.457627	0.355932
-0.050847	0.457627	0.355932
-0.084746	0.423729	0.355932
-0.118644	0.457627	0.355932
-0.118644	0.423729	0.355932
-0.152542	0.491525	0.355932
-0.186441	0.525424	0.355932
-0.220339	0.525424	0.355932
-0.288136	0.491525	0.355932
-0.288136	0.457627	0.355932
0.38983	0.457627	0.38983
0.38983	0.38983	0.38983
0.38983	0.322034	0.38983
0.322034	0.491525	0.38983
0.254237	0.38983	0.38983
0.254237	0.355932	0.38983
0.254237	0.322034	0.38983
0.254237	0.288136	0.38983
0.220339	0.38983	0.38983
0.186441	0.423729	0.38983
0.152542	0.423729	0.38983
0.118644	0.491525	0.38983
0.084746	0.491525	0.38983
0.050847	0.491525	0.38983
0.016949	0.525424	0.38983
-0.050847	0.491525	0.38983
-0.084746	0.457627	0.38983
-0.118644	0.457627	0.38983
-0.152542	0.525424	0.38983
-0.186441	0.559322	0.38983
-0.220339	0.559322	0.38983
-0.288136	0.525424	0.38983
-0.288136	0.491525	0.38983
-0.288136	0.457627	0.38983
0.38983	0.38983	0.423729
0.38983	0.322034	0.423729
0.254237	0.38983	0.423729
0.254237	0.355932	0.423729
0.254237	0.322034	0.423729
0.186441	0.457627	0.423729
0.152542	0.457627	0.423729
0.084746	0.525424	0.423729
0.016949	0.559322	0.423729
0.016949	0.525424	0.423729
-0.050847	0.559322	0.423729
-0.050847	0.525424	0.423729
-0.084746	0.491525	0.423729
-0.118644	0.491525	0.423729
-0.152542	0.559322	0.423729
-0.152542	0.525424	0.423729
-0.220339	0.59322	0.423729
-0.288136	0.525424	0.423729
-0.288136	0.491525	0.423729
0.254237	0.38983	0.457627
0.254237	0.355932	0.457627
0.152542	0.491525	0.457627
0.084746	0.559322	0.457627
0.016949	0.559322	0.457627
-0.050847	0.559322	0.457627
-0.050847	0.525424	0.457627
-0.084746	0.525424	0.457627
-0.118644	0.525424	0.457627
-0.118644	0.491525	0.457627
-0.152542	0.559322	0.457627
-0.186441	0.627119	0.457627
-0.288136	0.559322	0.457627
-0.288136	0.525424	0.457627
0.254237	0.457627	0.491525
0.254237	0.423729	0.491525
0.186441	0.559322	0.491525
0.152542	0.525424	0.491525
0.050847	0.59322	0.491525
-0.050847	0.559322	0.491525
-0.084746	0.559322	0.491525
-0.118644	0.525424	0.491525
-0.152542	0.559322	0.491525
-0.288136	0.559322	0.491525
0.423729	0.38983	0.525424
0.254237	0.491525	0.525424
0.186441	0.559322	0.525424
0.050847	0.627119	0.525424
-0.050847	0.59322	0.525424
-0.118644	0.559322	0.525424
-0.152542	0.59322	0.525424
-0.152542	0.559322	0.525424
-0.254237	0.661017	0.525424
-0.288136	0.59322	0.525424
0.457627	0.491525	0.559322
0.457627	0.423729	0.559322
-0.118644	0.627119	0.559322
-0.118644	0.59322	0.559322
-0.152542	0.627119	0.559322
-0.152542	0.59322	0.559322
-0.254237	0.661017	0.559322
-0.118644	0.59322	0.59322

### Sheet: 14_P1_S1
xcoord	ycoord	zcoord
0.830508	0.38983	0.38983
0.830508	0.355932	0.38983
0.830508	0.322034	0.38983
0.830508	0.288136	0.38983
0.830508	0.254237	0.38983
0.830508	0.220339	0.38983
0.830508	0.186441	0.38983
0.830508	0.152542	0.38983
0.830508	0.118644	0.38983
0.830508	0.084746	0.38983
0.830508	0.050847	0.38983
0.830508	0.016949	0.38983
0.830508	-0.016949	0.38983
0.830508	-0.050847	0.38983
0.79661	0.423729	0.423729
0.79661	0.38983	0.423729
0.79661	0.355932	0.423729
0.79661	0.322034	0.423729
0.79661	0.288136	0.423729
0.79661	0.254237	0.423729
0.79661	0.220339	0.423729
0.79661	0.186441	0.423729
0.79661	0.152542	0.423729
0.79661	0.118644	0.423729
0.79661	0.084746	0.423729
0.79661	0.050847	0.423729
0.79661	0.016949	0.423729
0.79661	-0.016949	0.423729
0.79661	-0.050847	0.423729
0.762712	0.491525	0.38983
0.762712	0.457627	0.38983
0.762712	0.457627	0.423729
0.762712	0.423729	0.38983
0.762712	0.423729	0.423729
0.762712	0.38983	0.38983
0.762712	0.38983	0.423729
0.762712	0.355932	0.38983
0.762712	0.355932	0.423729
0.762712	0.322034	0.38983
0.762712	0.322034	0.423729
0.762712	0.288136	0.38983
0.762712	0.288136	0.423729
0.762712	0.254237	0.38983
0.762712	0.254237	0.423729
0.762712	0.220339	0.38983
0.762712	0.220339	0.423729
0.762712	0.186441	0.38983
0.762712	0.186441	0.423729
0.762712	0.152542	0.38983
0.762712	0.152542	0.423729
0.762712	0.118644	0.38983
0.762712	0.118644	0.423729
0.762712	0.084746	0.38983
0.762712	0.084746	0.423729
0.762712	0.050847	0.38983
0.762712	0.050847	0.423729
0.762712	0.016949	0.38983
0.762712	0.016949	0.423729
0.762712	-0.016949	0.38983
0.762712	-0.016949	0.423729
0.762712	-0.050847	0.38983
0.762712	-0.050847	0.423729
0.728814	0.559322	0.38983
0.728814	0.525424	0.38983
0.728814	0.525424	0.423729
0.728814	0.491525	0.355932
0.728814	0.491525	0.38983
0.728814	0.491525	0.423729
0.728814	0.491525	0.457627
0.728814	0.457627	0.38983
0.728814	0.457627	0.423729
0.728814	0.423729	0.38983
0.728814	0.38983	0.38983
0.728814	0.355932	0.38983
0.728814	0.322034	0.38983
0.728814	0.288136	0.38983
0.728814	0.254237	0.38983
0.728814	0.220339	0.38983
0.728814	0.186441	0.38983
0.728814	0.152542	0.38983
0.728814	0.118644	0.38983
0.728814	0.084746	0.38983
0.728814	0.050847	0.38983
0.694915	0.525424	0.38983
0.694915	0.525424	0.457627
0.694915	0.491525	0.38983
0.694915	0.491525	0.423729
0.694915	0.491525	0.457627
0.694915	0.491525	0.491525
0.694915	0.457627	0.38983
0.694915	0.457627	0.423729
0.694915	0.457627	0.457627
0.694915	0.423729	0.38983
0.694915	0.423729	0.423729
0.694915	0.38983	0.38983
0.694915	0.38983	0.423729
0.694915	0.355932	0.38983
0.694915	0.355932	0.423729
0.694915	0.322034	0.38983
0.694915	0.322034	0.423729
0.694915	0.288136	0.38983
0.694915	0.288136	0.423729
0.694915	0.254237	0.38983
0.694915	0.254237	0.423729
0.694915	0.220339	0.38983
0.694915	0.220339	0.423729
0.694915	0.186441	0.38983
0.694915	0.186441	0.423729
0.694915	0.152542	0.38983
0.694915	0.152542	0.423729
0.694915	0.118644	0.423729
0.694915	0.084746	0.423729
0.661017	0.525424	0.423729
0.661017	0.525424	0.457627
0.661017	0.525424	0.491525
0.661017	0.525424	0.525424
0.661017	0.491525	0.423729
0.661017	0.491525	0.457627
0.661017	0.491525	0.491525
0.661017	0.457627	0.423729
0.661017	0.457627	0.457627
0.627119	0.491525	0.423729
0.627119	0.491525	0.457627
0.627119	0.491525	0.491525
0.627119	0.491525	0.525424
0.627119	0.491525	0.559322
0.627119	0.457627	0.457627
0.627119	0.457627	0.491525
0.627119	0.457627	0.525424
0.627119	0.423729	0.457627
0.627119	0.423729	0.491525
0.627119	0.423729	0.525424
0.627119	0.38983	0.491525
0.59322	0.457627	0.457627
0.59322	0.457627	0.491525
0.59322	0.457627	0.525424
0.59322	0.423729	0.457627
0.59322	0.423729	0.491525
0.59322	0.423729	0.525424
0.928124	0.075852	0.426136
0.863839	0.364736	0.411625
0.783226	0.505628	0.423597
0.900226	0.267348	0.40832
0.737863	0.528853	0.473837
0.931542	0.17549	0.38744
0.805825	0.424946	0.467582
0.846389	0.430333	0.383615
0.942888	-0.058061	0.395338
0.708077	0.523109	0.523109
0.884911	0.30352	0.416509
0.767115	0.47527	0.484014
0.724104	0.570772	0.445561
0.93871	0.146217	0.382276
0.807447	0.465811	0.423982
0.747334	0.467486	0.521175
0.937568	0.021172	0.411421
0.842801	0.411242	0.411242
0.67566	0.547311	0.540855
0.822536	0.391229	0.46808
0.924333	0.147836	0.415221
0.944723	0.062342	0.390358
0.9112	0.20433	0.420187
0.766844	0.544912	0.404456
0.716799	0.548338	0.483864
0.826697	0.459566	0.392506
0.927613	-0.071544	0.428035
0.747674	0.543451	0.440711
0.9313	0.10665	0.412325
0.728598	0.48517	0.531471
0.812014	0.441231	0.441231
0.949099	0.027067	0.383683
0.923767	0.210414	0.388752
0.935121	-0.024065	0.41681
0.784632	0.470844	0.459624
0.882626	0.322435	0.407113
0.954234	-0.026892	0.370639
0.844974	0.378428	0.437536
0.736061	0.503489	0.503489
0.808546	0.484996	0.399549

### Sheet: 140_NE_Med_1A_S3
xcoord	ycoord	zcoord
0.186441	-0.016949	0.016949
0.186441	-0.050847	0.016949
0.084746	0.050847	0.016949
0.084746	0.016949	0.016949
0.084746	0.050847	0.050847
0.084746	0.016949	0.050847
0.084746	-0.016949	0.050847
0.084746	-0.050847	0.050847
0.084746	0.050847	0.084746
0.084746	0.016949	0.084746
0.084746	-0.016949	0.084746
0.084746	-0.050847	0.084746
0.084746	0.050847	0.118644
0.084746	0.016949	0.118644
0.084746	-0.016949	0.118644
0.084746	-0.050847	0.118644
0.118644	-0.016949	0.152542
0.118644	-0.050847	0.152542
0.084746	0.050847	0.152542
0.084746	0.016949	0.152542
0.118644	0.050847	0.186441
0.118644	0.016949	0.186441
0.118644	-0.016949	0.186441
0.118644	-0.050847	0.186441
0.118644	0.084746	0.220339
0.118644	0.050847	0.220339
0.118644	0.016949	0.220339
0.118644	-0.016949	0.220339
0.118644	-0.050847	0.220339
0.220339	0.016949	0.254237
0.220339	-0.016949	0.254237
0.220339	-0.050847	0.254237
0.186441	0.050847	0.254237
0.152542	0.118644	0.254237
0.152542	0.084746	0.254237
0.288136	0.050847	0.288136
0.288136	-0.016949	0.288136
0.254237	0.118644	0.288136
0.254237	0.084746	0.288136
0.186441	0.118644	0.288136
0.288136	0.186441	0.322034
0.288136	0.118644	0.322034
0.288136	0.050847	0.322034
0.288136	-0.016949	0.322034
0.254237	0.186441	0.322034
0.254237	0.152542	0.322034
0.38983	0.254237	0.355932
0.38983	0.186441	0.355932
0.38983	0.118644	0.355932
0.38983	0.050847	0.355932
0.38983	-0.016949	0.355932
0.38983	0.254237	0.38983
0.38983	0.186441	0.38983
0.38983	0.118644	0.38983
0.38983	0.050847	0.38983
0.38983	-0.016949	0.38983
0.38983	0.254237	0.423729
0.38983	0.186441	0.423729
0.38983	0.118644	0.423729
0.38983	0.050847	0.423729
0.38983	-0.016949	0.423729
0.423729	0.288136	0.457627
0.423729	0.220339	0.457627
0.423729	0.152542	0.457627
0.423729	0.084746	0.457627
0.423729	0.016949	0.457627
0.423729	-0.050847	0.457627
0.423729	0.322034	0.491525
0.423729	0.254237	0.491525
0.423729	0.186441	0.491525
0.423729	0.118644	0.491525
0.423729	0.322034	0.525424
0.423729	0.254237	0.525424
0.457627	0.355932	0.559322
0.457627	0.288136	0.559322

### Sheet: 141_NE_Med_1A_S4
xcoord	ycoord	zcoord
0.186441	-0.084746	0.016949
0.118644	-0.118644	0.016949
0.118644	-0.152542	0.016949
0.084746	-0.186441	0.016949
0.050847	-0.186441	0.016949
0.084746	-0.084746	0.050847
0.084746	-0.118644	0.050847
0.084746	-0.152542	0.050847
0.050847	-0.186441	0.050847
0.084746	-0.084746	0.084746
0.084746	-0.118644	0.084746
0.084746	-0.152542	0.084746
0.050847	-0.186441	0.084746
0.084746	-0.084746	0.118644
0.084746	-0.118644	0.118644
0.084746	-0.152542	0.118644
0.050847	-0.186441	0.118644
0.118644	-0.084746	0.152542
0.084746	-0.118644	0.152542
0.084746	-0.152542	0.152542
0.084746	-0.186441	0.152542
0.050847	-0.220339	0.152542
0.118644	-0.084746	0.186441
0.118644	-0.118644	0.186441
0.118644	-0.152542	0.186441
0.084746	-0.186441	0.186441
0.084746	-0.220339	0.186441
0.118644	-0.084746	0.220339
0.118644	-0.118644	0.220339
0.118644	-0.152542	0.220339
0.118644	-0.186441	0.220339
0.118644	-0.220339	0.220339
0.084746	-0.254237	0.220339
0.220339	-0.084746	0.254237
0.220339	-0.118644	0.254237
0.186441	-0.152542	0.254237
0.152542	-0.152542	0.254237
0.118644	-0.152542	0.254237
0.118644	-0.186441	0.254237
0.118644	-0.220339	0.254237
0.084746	-0.254237	0.254237
0.288136	-0.084746	0.288136
0.288136	-0.152542	0.288136
0.288136	-0.220339	0.288136
0.220339	-0.220339	0.288136
0.152542	-0.186441	0.288136
0.152542	-0.220339	0.288136
0.118644	-0.254237	0.288136
0.288136	-0.084746	0.322034
0.288136	-0.152542	0.322034
0.288136	-0.220339	0.322034
0.288136	-0.288136	0.322034
0.220339	-0.254237	0.322034
0.220339	-0.288136	0.322034
0.220339	-0.322034	0.322034
0.186441	-0.288136	0.322034
0.186441	-0.322034	0.322034
0.152542	-0.254237	0.322034
0.152542	-0.288136	0.322034
0.152542	-0.322034	0.322034
0.38983	-0.084746	0.355932
0.38983	-0.152542	0.355932
0.38983	-0.220339	0.355932
0.38983	-0.288136	0.355932
0.322034	-0.254237	0.355932
0.322034	-0.288136	0.355932
0.288136	-0.254237	0.355932
0.288136	-0.288136	0.355932
0.288136	-0.322034	0.355932
0.220339	-0.288136	0.355932
0.220339	-0.322034	0.355932
0.152542	-0.288136	0.355932
0.152542	-0.322034	0.355932
0.38983	-0.084746	0.38983
0.38983	-0.152542	0.38983
0.38983	-0.220339	0.38983
0.38983	-0.288136	0.38983
0.322034	-0.254237	0.38983
0.322034	-0.288136	0.38983
0.322034	-0.322034	0.38983
0.288136	-0.322034	0.38983
0.288136	-0.355932	0.38983
0.288136	-0.38983	0.38983
0.220339	-0.288136	0.38983
0.220339	-0.322034	0.38983
0.220339	-0.355932	0.38983
0.186441	-0.355932	0.38983
0.38983	-0.084746	0.423729
0.38983	-0.152542	0.423729
0.38983	-0.220339	0.423729
0.38983	-0.288136	0.423729
0.322034	-0.288136	0.423729
0.322034	-0.322034	0.423729
0.322034	-0.355932	0.423729
0.288136	-0.355932	0.423729
0.220339	-0.322034	0.423729
0.220339	-0.355932	0.423729
0.186441	-0.355932	0.423729
0.423729	-0.118644	0.457627
0.423729	-0.186441	0.457627
0.423729	-0.254237	0.457627
0.38983	-0.322034	0.457627
0.322034	-0.322034	0.457627
0.322034	-0.355932	0.457627
0.288136	-0.38983	0.457627
0.220339	-0.355932	0.457627
0.423729	-0.152542	0.491525
0.423729	-0.220339	0.491525
0.423729	-0.288136	0.491525
0.423729	-0.355932	0.491525
0.38983	-0.38983	0.491525
0.322034	-0.322034	0.491525
0.322034	-0.355932	0.491525
0.322034	-0.38983	0.491525
0.288136	-0.38983	0.491525
0.220339	-0.355932	0.491525
0.423729	-0.254237	0.525424
0.423729	-0.322034	0.525424
0.322034	-0.355932	0.525424
0.322034	-0.38983	0.525424
0.288136	-0.38983	0.525424
0.288136	-0.423729	0.525424
0.457627	-0.254237	0.559322
0.457627	-0.322034	0.559322
0.322034	-0.355932	0.559322
0.322034	-0.38983	0.559322
0.288136	-0.423729	0.559322
0.322034	-0.355932	0.59322
0.322034	-0.38983	0.59322
0.322034	-0.423729	0.59322
0.288136	-0.423729	0.59322
0.288136	-0.423729	0.627119

### Sheet: 142_NE_Med_1A_S5
xcoord	ycoord	zcoord
0.016949	-0.220339	0.016949
-0.016949	-0.322034	0.016949
-0.050847	-0.322034	0.016949
-0.084746	-0.322034	0.016949
-0.118644	-0.322034	0.016949
-0.152542	-0.322034	0.016949
-0.186441	-0.322034	0.016949
-0.220339	-0.288136	0.016949
-0.254237	-0.288136	0.016949
-0.288136	-0.288136	0.016949
0.016949	-0.220339	0.050847
0.016949	-0.254237	0.050847
-0.016949	-0.288136	0.050847
-0.050847	-0.288136	0.050847
-0.084746	-0.322034	0.050847
-0.118644	-0.322034	0.050847
-0.152542	-0.322034	0.050847
-0.186441	-0.322034	0.050847
-0.220339	-0.288136	0.050847
-0.254237	-0.288136	0.050847
-0.288136	-0.288136	0.050847
0.016949	-0.220339	0.084746
0.016949	-0.254237	0.084746
-0.016949	-0.288136	0.084746
-0.050847	-0.288136	0.084746
-0.084746	-0.322034	0.084746
-0.118644	-0.322034	0.084746
-0.152542	-0.322034	0.084746
-0.186441	-0.322034	0.084746
-0.220339	-0.288136	0.084746
-0.254237	-0.288136	0.084746
-0.288136	-0.288136	0.084746
0.016949	-0.220339	0.118644
0.016949	-0.254237	0.118644
-0.016949	-0.288136	0.118644
-0.050847	-0.288136	0.118644
-0.084746	-0.322034	0.118644
-0.118644	-0.322034	0.118644
-0.152542	-0.322034	0.118644
-0.186441	-0.322034	0.118644
-0.220339	-0.288136	0.118644
-0.254237	-0.288136	0.118644
-0.288136	-0.288136	0.118644
0.016949	-0.220339	0.152542
0.016949	-0.254237	0.152542
-0.016949	-0.288136	0.152542
-0.050847	-0.288136	0.152542
-0.084746	-0.322034	0.152542
-0.118644	-0.322034	0.152542
-0.152542	-0.322034	0.152542
-0.186441	-0.322034	0.152542
-0.220339	-0.288136	0.152542
-0.254237	-0.288136	0.152542
-0.288136	-0.288136	0.152542
0.050847	-0.254237	0.186441
0.016949	-0.288136	0.186441
-0.016949	-0.322034	0.186441
-0.050847	-0.288136	0.186441
-0.084746	-0.322034	0.186441
-0.118644	-0.322034	0.186441
-0.118644	-0.355932	0.186441
-0.186441	-0.322034	0.186441
-0.186441	-0.355932	0.186441
-0.220339	-0.322034	0.186441
-0.254237	-0.288136	0.186441
-0.288136	-0.288136	0.186441
0.050847	-0.288136	0.220339
0.016949	-0.322034	0.220339
0.016949	-0.355932	0.220339
-0.016949	-0.355932	0.220339
-0.050847	-0.355932	0.220339
-0.084746	-0.355932	0.220339
-0.118644	-0.322034	0.220339
-0.118644	-0.355932	0.220339
-0.152542	-0.423729	0.220339
-0.186441	-0.355932	0.220339
-0.186441	-0.38983	0.220339
-0.220339	-0.355932	0.220339
-0.254237	-0.322034	0.220339
-0.288136	-0.355932	0.220339
0.084746	-0.288136	0.254237
0.050847	-0.322034	0.254237
0.050847	-0.355932	0.254237
0.016949	-0.38983	0.254237
-0.016949	-0.355932	0.254237
-0.050847	-0.38983	0.254237
-0.084746	-0.355932	0.254237
-0.118644	-0.355932	0.254237
-0.118644	-0.38983	0.254237
-0.152542	-0.423729	0.254237
-0.186441	-0.355932	0.254237
-0.186441	-0.38983	0.254237
-0.220339	-0.38983	0.254237
-0.254237	-0.355932	0.254237
0.084746	-0.288136	0.288136
0.084746	-0.322034	0.288136
0.050847	-0.355932	0.288136
0.050847	-0.38983	0.288136
-0.016949	-0.355932	0.288136
-0.016949	-0.38983	0.288136
-0.050847	-0.423729	0.288136
-0.084746	-0.355932	0.288136
-0.084746	-0.38983	0.288136
-0.118644	-0.38983	0.288136
-0.186441	-0.355932	0.288136
-0.186441	-0.38983	0.288136
-0.220339	-0.38983	0.288136
-0.254237	-0.38983	0.288136
0.118644	-0.322034	0.322034
0.118644	-0.355932	0.322034
0.084746	-0.288136	0.322034
0.084746	-0.322034	0.322034
0.084746	-0.355932	0.322034
0.050847	-0.38983	0.322034
0.050847	-0.423729	0.322034
-0.016949	-0.38983	0.322034
-0.016949	-0.423729	0.322034
-0.050847	-0.423729	0.322034
-0.084746	-0.355932	0.322034
-0.084746	-0.38983	0.322034
-0.118644	-0.423729	0.322034
-0.152542	-0.423729	0.322034
-0.186441	-0.38983	0.322034
-0.220339	-0.423729	0.322034
-0.254237	-0.423729	0.322034
0.084746	-0.322034	0.355932
0.084746	-0.355932	0.355932
0.050847	-0.38983	0.355932
0.050847	-0.423729	0.355932
-0.016949	-0.38983	0.355932
-0.084746	-0.355932	0.355932
-0.084746	-0.38983	0.355932
-0.118644	-0.423729	0.355932
-0.186441	-0.38983	0.355932
-0.186441	-0.423729	0.355932
-0.220339	-0.457627	0.355932
-0.254237	-0.423729	0.355932
0.152542	-0.355932	0.38983
0.118644	-0.355932	0.38983
0.084746	-0.322034	0.38983
0.084746	-0.355932	0.38983
0.084746	-0.38983	0.38983
0.050847	-0.38983	0.38983
0.050847	-0.423729	0.38983
-0.016949	-0.38983	0.38983
-0.016949	-0.423729	0.38983
-0.084746	-0.38983	0.38983
-0.084746	-0.423729	0.38983
-0.118644	-0.423729	0.38983
-0.186441	-0.423729	0.38983
-0.220339	-0.457627	0.38983
-0.254237	-0.457627	0.38983
0.152542	-0.355932	0.423729
0.118644	-0.38983	0.423729
0.084746	-0.355932	0.423729
0.084746	-0.38983	0.423729
0.050847	-0.38983	0.423729
0.050847	-0.423729	0.423729
-0.016949	-0.38983	0.423729
-0.016949	-0.423729	0.423729
-0.084746	-0.38983	0.423729
-0.084746	-0.423729	0.423729
-0.118644	-0.457627	0.423729
-0.186441	-0.423729	0.423729
-0.220339	-0.457627	0.423729
0.220339	-0.38983	0.457627
0.152542	-0.355932	0.457627
0.118644	-0.38983	0.457627
0.084746	-0.355932	0.457627
0.050847	-0.38983	0.457627
0.050847	-0.423729	0.457627
-0.016949	-0.423729	0.457627
-0.084746	-0.38983	0.457627
-0.084746	-0.423729	0.457627
-0.118644	-0.457627	0.457627
-0.186441	-0.423729	0.457627
-0.220339	-0.457627	0.457627
-0.254237	-0.491525	0.457627
0.186441	-0.38983	0.491525
0.152542	-0.38983	0.491525
0.118644	-0.38983	0.491525
0.084746	-0.355932	0.491525
0.050847	-0.38983	0.491525
0.050847	-0.423729	0.491525
-0.016949	-0.423729	0.491525
-0.016949	-0.457627	0.491525
-0.050847	-0.457627	0.491525
-0.084746	-0.38983	0.491525
-0.084746	-0.423729	0.491525
-0.118644	-0.457627	0.491525
-0.152542	-0.457627	0.491525
-0.186441	-0.423729	0.491525
-0.186441	-0.457627	0.491525
-0.220339	-0.491525	0.491525
-0.254237	-0.491525	0.491525
0.254237	-0.423729	0.525424
0.220339	-0.38983	0.525424
0.220339	-0.423729	0.525424
0.186441	-0.38983	0.525424
0.186441	-0.423729	0.525424
0.152542	-0.38983	0.525424
0.152542	-0.423729	0.525424
0.152542	-0.457627	0.525424
0.118644	-0.423729	0.525424
0.118644	-0.457627	0.525424
0.084746	-0.355932	0.525424
0.084746	-0.38983	0.525424
0.084746	-0.423729	0.525424
0.050847	-0.38983	0.525424
0.050847	-0.423729	0.525424
0.050847	-0.457627	0.525424
0.016949	-0.491525	0.525424
-0.016949	-0.423729	0.525424
-0.016949	-0.457627	0.525424
-0.050847	-0.491525	0.525424
-0.084746	-0.423729	0.525424
-0.084746	-0.457627	0.525424
-0.084746	-0.491525	0.525424
-0.118644	-0.457627	0.525424
-0.152542	-0.457627	0.525424
-0.186441	-0.457627	0.525424
-0.186441	-0.491525	0.525424
-0.220339	-0.491525	0.525424
-0.254237	-0.491525	0.525424
0.254237	-0.457627	0.559322
0.220339	-0.38983	0.559322
0.220339	-0.423729	0.559322
0.186441	-0.38983	0.559322
0.186441	-0.423729	0.559322
0.186441	-0.457627	0.559322
0.152542	-0.423729	0.559322
0.152542	-0.457627	0.559322
0.118644	-0.423729	0.559322
0.118644	-0.457627	0.559322
0.084746	-0.355932	0.559322
0.084746	-0.38983	0.559322
0.084746	-0.423729	0.559322
0.050847	-0.38983	0.559322
0.050847	-0.423729	0.559322
0.050847	-0.457627	0.559322
-0.016949	-0.423729	0.559322
-0.016949	-0.457627	0.559322
-0.050847	-0.491525	0.559322
-0.084746	-0.423729	0.559322
-0.084746	-0.457627	0.559322
-0.118644	-0.491525	0.559322
-0.152542	-0.457627	0.559322
-0.186441	-0.457627	0.559322
-0.186441	-0.491525	0.559322
-0.220339	-0.491525	0.559322
-0.254237	-0.491525	0.559322
0.288136	-0.457627	0.59322
0.220339	-0.38983	0.59322
0.220339	-0.423729	0.59322
0.220339	-0.457627	0.59322
0.186441	-0.423729	0.59322
0.152542	-0.423729	0.59322
0.152542	-0.457627	0.59322
0.118644	-0.423729	0.59322
0.118644	-0.457627	0.59322
0.084746	-0.38983	0.59322
0.084746	-0.423729	0.59322
0.084746	-0.457627	0.59322
0.050847	-0.38983	0.59322
0.050847	-0.423729	0.59322
0.050847	-0.457627	0.59322
0.050847	-0.491525	0.59322
-0.016949	-0.457627	0.59322
-0.016949	-0.491525	0.59322
-0.016949	-0.525424	0.59322
-0.050847	-0.491525	0.59322
-0.084746	-0.423729	0.59322
-0.084746	-0.457627	0.59322
-0.084746	-0.491525	0.59322
-0.118644	-0.491525	0.59322
-0.152542	-0.457627	0.59322
-0.152542	-0.491525	0.59322
-0.186441	-0.457627	0.59322
-0.186441	-0.491525	0.59322
-0.220339	-0.491525	0.59322
-0.254237	-0.491525	0.59322
-0.254237	-0.525424	0.59322
0.186441	-0.423729	0.627119
0.186441	-0.457627	0.627119
0.152542	-0.423729	0.627119
0.152542	-0.457627	0.627119
0.118644	-0.457627	0.627119
0.084746	-0.38983	0.627119
0.084746	-0.423729	0.627119
0.084746	-0.457627	0.627119
0.050847	-0.38983	0.627119
0.050847	-0.423729	0.627119
0.050847	-0.457627	0.627119
-0.016949	-0.457627	0.627119
-0.016949	-0.491525	0.627119
-0.084746	-0.423729	0.627119
-0.084746	-0.457627	0.627119
-0.118644	-0.491525	0.627119
-0.152542	-0.457627	0.627119
-0.152542	-0.491525	0.627119
-0.186441	-0.491525	0.627119
-0.220339	-0.491525	0.627119
-0.254237	-0.491525	0.627119
0.118644	-0.491525	0.661017
0.118644	-0.525424	0.661017
0.084746	-0.491525	0.661017
0.084746	-0.525424	0.661017
0.050847	-0.525424	0.661017
-0.016949	-0.457627	0.661017
-0.016949	-0.491525	0.661017
-0.016949	-0.525424	0.661017
-0.084746	-0.423729	0.661017
-0.084746	-0.457627	0.661017
-0.084746	-0.491525	0.661017
-0.084746	-0.525424	0.661017
-0.118644	-0.491525	0.661017
-0.118644	-0.525424	0.661017
-0.152542	-0.491525	0.661017
-0.152542	-0.525424	0.661017
-0.220339	-0.525424	0.661017
-0.220339	-0.559322	0.661017
-0.254237	-0.525424	0.661017
0.118644	-0.491525	0.694915
0.118644	-0.525424	0.694915
0.084746	-0.559322	0.694915
0.050847	-0.559322	0.694915
0.050847	-0.59322	0.694915
-0.016949	-0.525424	0.694915
-0.016949	-0.559322	0.694915
-0.084746	-0.457627	0.694915
-0.084746	-0.491525	0.694915
-0.220339	-0.525424	0.694915

### Sheet: 143_NE_Med_1A_S6
xcoord	ycoord	zcoord
-0.322034	-0.288136	0.016949
-0.355932	-0.288136	0.016949
-0.38983	-0.288136	0.016949
-0.423729	-0.322034	0.016949
-0.457627	-0.254237	0.016949
-0.491525	-0.355932	0.016949
-0.525424	-0.38983	0.016949
-0.559322	-0.38983	0.016949
-0.59322	-0.457627	0.016949
-0.627119	-0.423729	0.016949
-0.661017	-0.38983	0.016949
-0.694915	-0.38983	0.016949
-0.728814	-0.38983	0.016949
-0.762712	-0.457627	0.016949
-0.79661	-0.423729	0.016949
-0.830508	-0.38983	0.016949
-0.864407	-0.355932	0.016949
-0.898305	-0.355932	0.016949
-0.322034	-0.288136	0.050847
-0.355932	-0.288136	0.050847
-0.38983	-0.288136	0.050847
-0.423729	-0.322034	0.050847
-0.457627	-0.254237	0.050847
-0.491525	-0.322034	0.050847
-0.525424	-0.355932	0.050847
-0.559322	-0.355932	0.050847
-0.559322	-0.38983	0.050847
-0.59322	-0.423729	0.050847
-0.627119	-0.355932	0.050847
-0.661017	-0.38983	0.050847
-0.694915	-0.355932	0.050847
-0.728814	-0.38983	0.050847
-0.762712	-0.423729	0.050847
-0.79661	-0.423729	0.050847
-0.830508	-0.355932	0.050847
-0.830508	-0.38983	0.050847
-0.864407	-0.355932	0.050847
-0.898305	-0.322034	0.050847
-0.322034	-0.288136	0.084746
-0.355932	-0.288136	0.084746
-0.38983	-0.288136	0.084746
-0.423729	-0.322034	0.084746
-0.457627	-0.254237	0.084746
-0.491525	-0.288136	0.084746
-0.525424	-0.322034	0.084746
-0.559322	-0.322034	0.084746
-0.59322	-0.38983	0.084746
-0.627119	-0.322034	0.084746
-0.661017	-0.355932	0.084746
-0.694915	-0.355932	0.084746
-0.728814	-0.38983	0.084746
-0.762712	-0.38983	0.084746
-0.79661	-0.423729	0.084746
-0.830508	-0.322034	0.084746
-0.830508	-0.355932	0.084746
-0.864407	-0.322034	0.084746
-0.898305	-0.288136	0.084746
-0.932203	-0.288136	0.084746
-0.966102	-0.186441	0.084746
-0.322034	-0.288136	0.118644
-0.355932	-0.288136	0.118644
-0.38983	-0.288136	0.118644
-0.423729	-0.322034	0.118644
-0.457627	-0.254237	0.118644
-0.457627	-0.288136	0.118644
-0.491525	-0.322034	0.118644
-0.525424	-0.288136	0.118644
-0.559322	-0.288136	0.118644
-0.59322	-0.355932	0.118644
-0.627119	-0.288136	0.118644
-0.627119	-0.322034	0.118644
-0.661017	-0.322034	0.118644
-0.694915	-0.288136	0.118644
-0.728814	-0.355932	0.118644
-0.762712	-0.355932	0.118644
-0.79661	-0.38983	0.118644
-0.830508	-0.288136	0.118644
-0.830508	-0.322034	0.118644
-0.830508	-0.355932	0.118644
-0.864407	-0.288136	0.118644
-0.932203	-0.220339	0.118644
-0.966102	-0.152542	0.118644
-0.966102	-0.186441	0.118644
-0.322034	-0.288136	0.152542
-0.355932	-0.288136	0.152542
-0.38983	-0.322034	0.152542
-0.423729	-0.355932	0.152542
-0.457627	-0.254237	0.152542
-0.457627	-0.288136	0.152542
-0.491525	-0.355932	0.152542
-0.525424	-0.254237	0.152542
-0.525424	-0.288136	0.152542
-0.525424	-0.322034	0.152542
-0.559322	-0.254237	0.152542
-0.559322	-0.288136	0.152542
-0.59322	-0.322034	0.152542
-0.627119	-0.288136	0.152542
-0.661017	-0.288136	0.152542
-0.694915	-0.288136	0.152542
-0.694915	-0.322034	0.152542
-0.728814	-0.355932	0.152542
-0.762712	-0.322034	0.152542
-0.79661	-0.322034	0.152542
-0.830508	-0.254237	0.152542
-0.830508	-0.288136	0.152542
-0.864407	-0.254237	0.152542
-0.932203	-0.186441	0.152542
-0.966102	-0.118644	0.152542
-0.966102	-0.152542	0.152542
-0.322034	-0.288136	0.186441
-0.355932	-0.288136	0.186441
-0.38983	-0.322034	0.186441
-0.423729	-0.355932	0.186441
-0.457627	-0.288136	0.186441
-0.457627	-0.322034	0.186441
-0.525424	-0.254237	0.186441
-0.525424	-0.288136	0.186441
-0.525424	-0.322034	0.186441
-0.559322	-0.220339	0.186441
-0.559322	-0.254237	0.186441
-0.59322	-0.322034	0.186441
-0.627119	-0.288136	0.186441
-0.661017	-0.254237	0.186441
-0.694915	-0.254237	0.186441
-0.728814	-0.322034	0.186441
-0.762712	-0.288136	0.186441
-0.79661	-0.322034	0.186441
-0.830508	-0.220339	0.186441
-0.830508	-0.254237	0.186441
-0.864407	-0.220339	0.186441
-0.898305	-0.220339	0.186441
-0.932203	-0.152542	0.186441
-0.966102	-0.084746	0.186441
-0.966102	-0.118644	0.186441
-0.322034	-0.288136	0.220339
-0.322034	-0.322034	0.220339
-0.355932	-0.322034	0.220339
-0.38983	-0.355932	0.220339
-0.423729	-0.38983	0.220339
-0.457627	-0.355932	0.220339
-0.491525	-0.38983	0.220339
-0.525424	-0.254237	0.220339
-0.525424	-0.288136	0.220339
-0.559322	-0.220339	0.220339
-0.559322	-0.254237	0.220339
-0.59322	-0.288136	0.220339
-0.627119	-0.288136	0.220339
-0.661017	-0.288136	0.220339
-0.694915	-0.288136	0.220339
-0.728814	-0.322034	0.220339
-0.762712	-0.322034	0.220339
-0.79661	-0.355932	0.220339
-0.830508	-0.220339	0.220339
-0.830508	-0.254237	0.220339
-0.830508	-0.288136	0.220339
-0.864407	-0.186441	0.220339
-0.898305	-0.152542	0.220339
-0.932203	-0.118644	0.220339
-0.966102	-0.084746	0.220339
-0.322034	-0.322034	0.254237
-0.322034	-0.355932	0.254237
-0.355932	-0.322034	0.254237
-0.38983	-0.355932	0.254237
-0.423729	-0.38983	0.254237
-0.457627	-0.38983	0.254237
-0.525424	-0.288136	0.254237
-0.525424	-0.322034	0.254237
-0.525424	-0.355932	0.254237
-0.525424	-0.38983	0.254237
-0.559322	-0.254237	0.254237
-0.559322	-0.288136	0.254237
-0.59322	-0.322034	0.254237
-0.627119	-0.322034	0.254237
-0.661017	-0.288136	0.254237
-0.694915	-0.288136	0.254237
-0.728814	-0.322034	0.254237
-0.762712	-0.322034	0.254237
-0.830508	-0.254237	0.254237
-0.830508	-0.288136	0.254237
-0.864407	-0.186441	0.254237
-0.864407	-0.220339	0.254237
-0.898305	-0.152542	0.254237
-0.932203	-0.016949	0.254237
-0.932203	-0.050847	0.254237
-0.932203	-0.084746	0.254237
-0.322034	-0.355932	0.288136
-0.322034	-0.38983	0.288136
-0.355932	-0.355932	0.288136
-0.38983	-0.38983	0.288136
-0.423729	-0.423729	0.288136
-0.457627	-0.38983	0.288136
-0.525424	-0.288136	0.288136
-0.525424	-0.322034	0.288136
-0.525424	-0.355932	0.288136
-0.559322	-0.288136	0.288136
-0.559322	-0.322034	0.288136
-0.59322	-0.322034	0.288136
-0.627119	-0.322034	0.288136
-0.661017	-0.322034	0.288136
-0.694915	-0.288136	0.288136
-0.694915	-0.322034	0.288136
-0.762712	-0.322034	0.288136
-0.830508	-0.288136	0.288136
-0.864407	-0.220339	0.288136
-0.898305	-0.152542	0.288136
-0.898305	-0.186441	0.288136
-0.932203	-0.050847	0.288136
-0.932203	-0.084746	0.288136
-0.932203	-0.118644	0.288136
-0.322034	-0.355932	0.322034
-0.322034	-0.38983	0.322034
-0.355932	-0.38983	0.322034
-0.423729	-0.423729	0.322034
-0.457627	-0.423729	0.322034
-0.491525	-0.423729	0.322034
-0.525424	-0.322034	0.322034
-0.525424	-0.355932	0.322034
-0.559322	-0.322034	0.322034
-0.59322	-0.355932	0.322034
-0.627119	-0.355932	0.322034
-0.661017	-0.355932	0.322034
-0.694915	-0.322034	0.322034
-0.694915	-0.355932	0.322034
-0.762712	-0.322034	0.322034
-0.762712	-0.355932	0.322034
-0.79661	-0.322034	0.322034
-0.830508	-0.288136	0.322034
-0.864407	-0.220339	0.322034
-0.898305	-0.118644	0.322034
-0.898305	-0.152542	0.322034
-0.932203	-0.084746	0.322034
-0.932203	-0.118644	0.322034
-0.322034	-0.38983	0.355932
-0.355932	-0.38983	0.355932
-0.38983	-0.423729	0.355932
-0.457627	-0.423729	0.355932
-0.525424	-0.322034	0.355932
-0.525424	-0.355932	0.355932
-0.559322	-0.355932	0.355932
-0.627119	-0.355932	0.355932
-0.661017	-0.355932	0.355932
-0.694915	-0.322034	0.355932
-0.694915	-0.355932	0.355932
-0.762712	-0.322034	0.355932
-0.762712	-0.355932	0.355932
-0.79661	-0.288136	0.355932
-0.864407	-0.220339	0.355932
-0.864407	-0.254237	0.355932
-0.898305	-0.118644	0.355932
-0.898305	-0.152542	0.355932
-0.288136	-0.457627	0.38983
-0.322034	-0.38983	0.38983
-0.355932	-0.423729	0.38983
-0.38983	-0.423729	0.38983
-0.457627	-0.423729	0.38983
-0.491525	-0.423729	0.38983
-0.525424	-0.355932	0.38983
-0.525424	-0.38983	0.38983
-0.559322	-0.355932	0.38983
-0.559322	-0.38983	0.38983
-0.627119	-0.355932	0.38983
-0.627119	-0.38983	0.38983
-0.694915	-0.322034	0.38983
-0.694915	-0.355932	0.38983
-0.762712	-0.322034	0.38983
-0.79661	-0.288136	0.38983
-0.79661	-0.322034	0.38983
-0.830508	-0.288136	0.38983
-0.898305	-0.152542	0.38983
-0.288136	-0.457627	0.423729
-0.322034	-0.38983	0.423729
-0.322034	-0.423729	0.423729
-0.355932	-0.423729	0.423729
-0.38983	-0.423729	0.423729
-0.491525	-0.423729	0.423729
-0.525424	-0.355932	0.423729
-0.559322	-0.38983	0.423729
-0.627119	-0.38983	0.423729
-0.661017	-0.38983	0.423729
-0.694915	-0.322034	0.423729
-0.762712	-0.322034	0.423729
-0.79661	-0.254237	0.423729
-0.288136	-0.457627	0.457627
-0.322034	-0.423729	0.457627
-0.38983	-0.423729	0.457627
-0.423729	-0.457627	0.457627
-0.491525	-0.423729	0.457627
-0.525424	-0.355932	0.457627
-0.525424	-0.38983	0.457627
-0.559322	-0.38983	0.457627
-0.627119	-0.38983	0.457627
-0.627119	-0.423729	0.457627
-0.694915	-0.322034	0.457627
-0.694915	-0.355932	0.457627
-0.762712	-0.355932	0.457627
-0.288136	-0.457627	0.491525
-0.322034	-0.457627	0.491525
-0.355932	-0.457627	0.491525
-0.38983	-0.457627	0.491525
-0.423729	-0.457627	0.491525
-0.457627	-0.457627	0.491525
-0.491525	-0.423729	0.491525
-0.525424	-0.38983	0.491525
-0.525424	-0.423729	0.491525
-0.559322	-0.423729	0.491525
-0.59322	-0.457627	0.491525
-0.627119	-0.423729	0.491525
-0.661017	-0.38983	0.491525
-0.694915	-0.288136	0.491525
-0.694915	-0.322034	0.491525
-0.288136	-0.491525	0.525424
-0.322034	-0.457627	0.525424
-0.322034	-0.491525	0.525424
-0.355932	-0.491525	0.525424
-0.38983	-0.457627	0.525424
-0.38983	-0.491525	0.525424
-0.423729	-0.457627	0.525424
-0.457627	-0.457627	0.525424
-0.491525	-0.457627	0.525424
-0.525424	-0.38983	0.525424
-0.525424	-0.423729	0.525424
-0.559322	-0.423729	0.525424
-0.627119	-0.423729	0.525424
-0.661017	-0.38983	0.525424
-0.694915	-0.38983	0.525424
-0.288136	-0.491525	0.559322
-0.322034	-0.457627	0.559322
-0.355932	-0.491525	0.559322
-0.38983	-0.457627	0.559322
-0.423729	-0.457627	0.559322
-0.457627	-0.457627	0.559322
-0.491525	-0.491525	0.559322
-0.525424	-0.38983	0.559322
-0.525424	-0.423729	0.559322
-0.559322	-0.423729	0.559322
-0.627119	-0.423729	0.559322
-0.661017	-0.38983	0.559322
-0.288136	-0.491525	0.59322
-0.322034	-0.457627	0.59322
-0.322034	-0.491525	0.59322
-0.355932	-0.491525	0.59322
-0.38983	-0.457627	0.59322
-0.38983	-0.491525	0.59322
-0.423729	-0.457627	0.59322
-0.457627	-0.457627	0.59322
-0.457627	-0.491525	0.59322
-0.525424	-0.423729	0.59322
-0.525424	-0.457627	0.59322
-0.559322	-0.423729	0.59322
-0.559322	-0.457627	0.59322
-0.627119	-0.423729	0.59322
-0.288136	-0.491525	0.627119
-0.322034	-0.457627	0.627119
-0.355932	-0.491525	0.627119
-0.38983	-0.457627	0.627119
-0.38983	-0.491525	0.627119
-0.423729	-0.457627	0.627119
-0.457627	-0.457627	0.627119
-0.457627	-0.491525	0.627119
-0.525424	-0.423729	0.627119
-0.525424	-0.457627	0.627119
-0.559322	-0.423729	0.627119
-0.288136	-0.491525	0.661017
-0.288136	-0.525424	0.661017
-0.322034	-0.457627	0.661017
-0.322034	-0.491525	0.661017
-0.355932	-0.491525	0.661017
-0.38983	-0.457627	0.661017
-0.423729	-0.457627	0.661017
-0.322034	-0.457627	0.694915
-0.38983	-0.457627	0.694915

### Sheet: 144_NE_Med_1B_S1
xcoord	ycoord	zcoord
-0.288136	0.288136	0.016949
-0.322034	0.288136	0.016949
-0.355932	0.288136	0.016949
-0.38983	0.288136	0.016949
-0.423729	0.288136	0.016949
-0.457627	0.322034	0.016949
-0.457627	0.288136	0.016949
-0.491525	0.084746	0.016949
-0.525424	0.254237	0.016949
-0.559322	0.220339	0.016949
-0.59322	0.186441	0.016949
-0.627119	0.254237	0.016949
-0.661017	0.254237	0.016949
-0.694915	0.254237	0.016949
-0.728814	0.220339	0.016949
-0.762712	0.254237	0.016949
-0.79661	0.288136	0.016949
-0.830508	0.220339	0.016949
-0.864407	0.254237	0.016949
-0.864407	0.220339	0.016949
-0.898305	0.186441	0.016949
-0.932203	0.254237	0.016949
-0.966102	0.220339	0.016949
-0.288136	0.288136	0.050847
-0.322034	0.288136	0.050847
-0.355932	0.288136	0.050847
-0.38983	0.288136	0.050847
-0.423729	0.288136	0.050847
-0.457627	0.322034	0.050847
-0.491525	0.118644	0.050847
-0.525424	0.254237	0.050847
-0.559322	0.186441	0.050847
-0.559322	0.152542	0.050847
-0.59322	0.152542	0.050847
-0.627119	0.220339	0.050847
-0.661017	0.220339	0.050847
-0.694915	0.186441	0.050847
-0.728814	0.186441	0.050847
-0.762712	0.220339	0.050847
-0.79661	0.254237	0.050847
-0.830508	0.186441	0.050847
-0.864407	0.152542	0.050847
-0.898305	0.152542	0.050847
-0.932203	0.220339	0.050847
-0.966102	0.186441	0.050847
-0.288136	0.288136	0.084746
-0.322034	0.288136	0.084746
-0.355932	0.288136	0.084746
-0.38983	0.288136	0.084746
-0.423729	0.288136	0.084746
-0.457627	0.322034	0.084746
-0.491525	0.288136	0.084746
-0.491525	0.254237	0.084746
-0.525424	0.254237	0.084746
-0.559322	0.186441	0.084746
-0.59322	0.118644	0.084746
-0.627119	0.186441	0.084746
-0.661017	0.186441	0.084746
-0.694915	0.118644	0.084746
-0.728814	0.152542	0.084746
-0.762712	0.152542	0.084746
-0.79661	0.220339	0.084746
-0.830508	0.152542	0.084746
-0.864407	0.152542	0.084746
-0.898305	0.118644	0.084746
-0.932203	0.152542	0.084746
-0.966102	0.152542	0.084746
-0.288136	0.288136	0.118644
-0.322034	0.288136	0.118644
-0.355932	0.288136	0.118644
-0.38983	0.288136	0.118644
-0.423729	0.288136	0.118644
-0.457627	0.322034	0.118644
-0.491525	0.288136	0.118644
-0.525424	0.254237	0.118644
-0.559322	0.254237	0.118644
-0.59322	0.186441	0.118644
-0.59322	0.152542	0.118644
-0.627119	0.186441	0.118644
-0.661017	0.186441	0.118644
-0.694915	0.118644	0.118644
-0.728814	0.152542	0.118644
-0.762712	0.220339	0.118644
-0.79661	0.186441	0.118644
-0.830508	0.152542	0.118644
-0.864407	0.152542	0.118644
-0.898305	0.118644	0.118644
-0.932203	0.084746	0.118644
-0.966102	0.152542	0.118644
-0.288136	0.288136	0.152542
-0.322034	0.288136	0.152542
-0.355932	0.288136	0.152542
-0.38983	0.322034	0.152542
-0.423729	0.322034	0.152542
-0.457627	0.322034	0.152542
-0.491525	0.322034	0.152542
-0.491525	0.288136	0.152542
-0.525424	0.288136	0.152542
-0.559322	0.288136	0.152542
-0.59322	0.220339	0.152542
-0.59322	0.186441	0.152542
-0.627119	0.186441	0.152542
-0.661017	0.186441	0.152542
-0.694915	0.152542	0.152542
-0.728814	0.186441	0.152542
-0.762712	0.254237	0.152542
-0.79661	0.220339	0.152542
-0.830508	0.220339	0.152542
-0.864407	0.186441	0.152542
-0.898305	0.118644	0.152542
-0.932203	0.084746	0.152542
-0.966102	0.084746	0.152542
-0.288136	0.288136	0.186441
-0.322034	0.288136	0.186441
-0.355932	0.288136	0.186441
-0.38983	0.355932	0.186441
-0.423729	0.355932	0.186441
-0.457627	0.38983	0.186441
-0.457627	0.355932	0.186441
-0.491525	0.38983	0.186441
-0.525424	0.38983	0.186441
-0.525424	0.355932	0.186441
-0.559322	0.322034	0.186441
-0.59322	0.254237	0.186441
-0.59322	0.220339	0.186441
-0.627119	0.254237	0.186441
-0.661017	0.220339	0.186441
-0.694915	0.220339	0.186441
-0.728814	0.288136	0.186441
-0.762712	0.288136	0.186441
-0.79661	0.288136	0.186441
-0.830508	0.254237	0.186441
-0.864407	0.220339	0.186441
-0.898305	0.152542	0.186441
-0.932203	0.084746	0.186441
-0.966102	0.118644	0.186441
-0.288136	0.322034	0.220339
-0.322034	0.288136	0.220339
-0.355932	0.355932	0.220339
-0.38983	0.38983	0.220339
-0.423729	0.38983	0.220339
-0.457627	0.38983	0.220339
-0.491525	0.457627	0.220339
-0.491525	0.423729	0.220339
-0.525424	0.38983	0.220339
-0.559322	0.355932	0.220339
-0.59322	0.288136	0.220339
-0.59322	0.254237	0.220339
-0.59322	0.220339	0.220339
-0.627119	0.288136	0.220339
-0.661017	0.288136	0.220339
-0.661017	0.254237	0.220339
-0.694915	0.322034	0.220339
-0.728814	0.355932	0.220339
-0.762712	0.322034	0.220339
-0.79661	0.322034	0.220339
-0.830508	0.288136	0.220339
-0.864407	0.254237	0.220339
-0.898305	0.220339	0.220339
-0.932203	0.152542	0.220339
-0.932203	0.118644	0.220339
-0.966102	0.118644	0.220339
-0.288136	0.355932	0.254237
-0.322034	0.355932	0.254237
-0.322034	0.322034	0.254237
-0.355932	0.38983	0.254237
-0.38983	0.423729	0.254237
-0.423729	0.423729	0.254237
-0.457627	0.423729	0.254237
-0.491525	0.457627	0.254237
-0.525424	0.423729	0.254237
-0.559322	0.38983	0.254237
-0.59322	0.322034	0.254237
-0.627119	0.322034	0.254237
-0.661017	0.322034	0.254237
-0.694915	0.38983	0.254237
-0.694915	0.355932	0.254237
-0.728814	0.38983	0.254237
-0.762712	0.38983	0.254237
-0.79661	0.322034	0.254237
-0.830508	0.322034	0.254237
-0.830508	0.288136	0.254237
-0.898305	0.220339	0.254237
-0.932203	0.152542	0.254237
-0.288136	0.423729	0.288136
-0.288136	0.38983	0.288136
-0.322034	0.355932	0.288136
-0.355932	0.423729	0.288136
-0.355932	0.38983	0.288136
-0.38983	0.457627	0.288136
-0.423729	0.457627	0.288136
-0.457627	0.457627	0.288136
-0.491525	0.457627	0.288136
-0.525424	0.457627	0.288136
-0.59322	0.423729	0.288136
-0.59322	0.38983	0.288136
-0.627119	0.355932	0.288136
-0.661017	0.322034	0.288136
-0.694915	0.38983	0.288136
-0.728814	0.423729	0.288136
-0.762712	0.38983	0.288136
-0.79661	0.322034	0.288136
-0.830508	0.322034	0.288136
-0.864407	0.288136	0.288136
-0.898305	0.220339	0.288136
-0.932203	0.186441	0.288136
-0.322034	0.423729	0.322034
-0.355932	0.457627	0.322034
-0.423729	0.491525	0.322034
-0.423729	0.457627	0.322034
-0.457627	0.457627	0.322034
-0.491525	0.491525	0.322034
-0.525424	0.457627	0.322034
-0.559322	0.457627	0.322034
-0.59322	0.457627	0.322034
-0.627119	0.38983	0.322034
-0.661017	0.355932	0.322034
-0.694915	0.38983	0.322034
-0.728814	0.38983	0.322034
-0.762712	0.322034	0.322034
-0.79661	0.322034	0.322034
-0.830508	0.288136	0.322034
-0.864407	0.288136	0.322034
-0.898305	0.254237	0.322034
-0.898305	0.220339	0.322034
-0.932203	0.152542	0.322034
-0.355932	0.491525	0.355932
-0.457627	0.491525	0.355932
-0.525424	0.491525	0.355932
-0.559322	0.491525	0.355932
-0.559322	0.457627	0.355932
-0.59322	0.423729	0.355932
-0.627119	0.423729	0.355932
-0.661017	0.355932	0.355932
-0.694915	0.38983	0.355932
-0.728814	0.355932	0.355932
-0.762712	0.322034	0.355932
-0.79661	0.288136	0.355932
-0.830508	0.254237	0.355932
-0.864407	0.254237	0.355932
-0.898305	0.220339	0.355932
-0.322034	0.457627	0.38983
-0.355932	0.525424	0.38983
-0.355932	0.491525	0.38983
-0.423729	0.525424	0.38983
-0.457627	0.525424	0.38983
-0.491525	0.525424	0.38983
-0.525424	0.491525	0.38983
-0.559322	0.491525	0.38983
-0.59322	0.457627	0.38983
-0.627119	0.423729	0.38983
-0.661017	0.423729	0.38983
-0.661017	0.38983	0.38983
-0.694915	0.423729	0.38983
-0.728814	0.38983	0.38983
-0.79661	0.288136	0.38983
-0.830508	0.254237	0.38983
-0.864407	0.220339	0.38983
-0.322034	0.491525	0.423729
-0.355932	0.525424	0.423729
-0.355932	0.491525	0.423729
-0.38983	0.559322	0.423729
-0.457627	0.525424	0.423729
-0.525424	0.491525	0.423729
-0.59322	0.457627	0.423729
-0.661017	0.423729	0.423729
-0.661017	0.38983	0.423729
-0.728814	0.288136	0.423729
-0.79661	0.355932	0.423729
-0.322034	0.525424	0.457627
-0.355932	0.559322	0.457627
-0.355932	0.525424	0.457627
-0.38983	0.559322	0.457627
-0.423729	0.559322	0.457627
-0.457627	0.525424	0.457627
-0.491525	0.525424	0.457627
-0.525424	0.525424	0.457627
-0.59322	0.525424	0.457627
-0.627119	0.491525	0.457627
-0.661017	0.457627	0.457627
-0.661017	0.423729	0.457627
-0.728814	0.288136	0.457627
-0.322034	0.559322	0.491525
-0.423729	0.525424	0.491525
-0.525424	0.491525	0.491525
-0.661017	0.491525	0.491525
-0.661017	0.457627	0.491525
-0.355932	0.559322	0.525424
-0.423729	0.525424	0.525424
-0.322034	0.627119	0.559322
-0.355932	0.627119	0.559322
-0.355932	0.59322	0.559322
-0.38983	0.627119	0.559322
-0.423729	0.559322	0.559322
-0.457627	0.559322	0.559322

### Sheet: 145_NE_Med_1B_S2
xcoord	ycoord	zcoord
0.084746	0.186441	0.016949
0.084746	0.152542	0.016949
0.084746	0.118644	0.016949
0.050847	0.254237	0.016949
0.050847	0.220339	0.016949
0.016949	0.288136	0.016949
-0.016949	0.322034	0.016949
-0.050847	0.355932	0.016949
-0.084746	0.322034	0.016949
-0.118644	0.288136	0.016949
-0.152542	0.322034	0.016949
-0.186441	0.322034	0.016949
-0.220339	0.322034	0.016949
-0.220339	0.288136	0.016949
-0.254237	0.288136	0.016949
0.084746	0.152542	0.050847
0.084746	0.118644	0.050847
0.050847	0.220339	0.050847
0.050847	0.186441	0.050847
0.016949	0.288136	0.050847
0.016949	0.254237	0.050847
-0.016949	0.322034	0.050847
-0.050847	0.322034	0.050847
-0.084746	0.322034	0.050847
-0.118644	0.288136	0.050847
-0.152542	0.322034	0.050847
-0.186441	0.322034	0.050847
-0.220339	0.288136	0.050847
-0.254237	0.288136	0.050847
0.084746	0.186441	0.084746
0.084746	0.152542	0.084746
0.084746	0.118644	0.084746
0.050847	0.254237	0.084746
0.050847	0.220339	0.084746
0.050847	0.186441	0.084746
0.016949	0.288136	0.084746
-0.016949	0.322034	0.084746
-0.050847	0.322034	0.084746
-0.084746	0.322034	0.084746
-0.118644	0.288136	0.084746
-0.152542	0.322034	0.084746
-0.186441	0.322034	0.084746
-0.186441	0.288136	0.084746
-0.220339	0.322034	0.084746
-0.220339	0.288136	0.084746
-0.254237	0.288136	0.084746
0.084746	0.152542	0.118644
0.084746	0.118644	0.118644
0.050847	0.220339	0.118644
0.050847	0.186441	0.118644
0.016949	0.254237	0.118644
-0.016949	0.288136	0.118644
-0.050847	0.322034	0.118644
-0.084746	0.322034	0.118644
-0.118644	0.288136	0.118644
-0.152542	0.322034	0.118644
-0.186441	0.322034	0.118644
-0.220339	0.288136	0.118644
-0.254237	0.288136	0.118644
0.118644	0.152542	0.152542
0.118644	0.118644	0.152542
0.084746	0.186441	0.152542
0.084746	0.152542	0.152542
0.050847	0.254237	0.152542
0.050847	0.220339	0.152542
0.050847	0.186441	0.152542
0.016949	0.288136	0.152542
0.016949	0.254237	0.152542
-0.016949	0.288136	0.152542
-0.050847	0.322034	0.152542
-0.050847	0.288136	0.152542
-0.084746	0.322034	0.152542
-0.118644	0.288136	0.152542
-0.152542	0.322034	0.152542
-0.186441	0.322034	0.152542
-0.220339	0.288136	0.152542
-0.254237	0.288136	0.152542
0.118644	0.152542	0.186441
0.118644	0.118644	0.186441
0.084746	0.220339	0.186441
0.084746	0.186441	0.186441
0.084746	0.152542	0.186441
0.050847	0.288136	0.186441
0.050847	0.254237	0.186441
0.050847	0.220339	0.186441
0.016949	0.322034	0.186441
0.016949	0.288136	0.186441
-0.016949	0.322034	0.186441
-0.050847	0.322034	0.186441
-0.050847	0.288136	0.186441
-0.084746	0.322034	0.186441
-0.118644	0.322034	0.186441
-0.152542	0.355932	0.186441
-0.186441	0.322034	0.186441
-0.220339	0.355932	0.186441
-0.254237	0.288136	0.186441
0.152542	0.152542	0.220339
0.118644	0.186441	0.220339
0.118644	0.152542	0.220339
0.084746	0.220339	0.220339
0.084746	0.186441	0.220339
0.050847	0.322034	0.220339
0.050847	0.288136	0.220339
0.050847	0.254237	0.220339
0.016949	0.355932	0.220339
0.016949	0.322034	0.220339
0.016949	0.288136	0.220339
-0.016949	0.355932	0.220339
-0.050847	0.355932	0.220339
-0.050847	0.322034	0.220339
-0.084746	0.322034	0.220339
-0.118644	0.322034	0.220339
-0.152542	0.355932	0.220339
-0.186441	0.38983	0.220339
-0.186441	0.355932	0.220339
-0.220339	0.38983	0.220339
-0.254237	0.38983	0.220339
-0.254237	0.355932	0.220339
0.186441	0.186441	0.254237
0.186441	0.152542	0.254237
0.152542	0.220339	0.254237
0.084746	0.254237	0.254237
0.050847	0.38983	0.254237
0.050847	0.355932	0.254237
0.050847	0.322034	0.254237
0.050847	0.288136	0.254237
0.016949	0.423729	0.254237
-0.016949	0.423729	0.254237
-0.050847	0.38983	0.254237
-0.084746	0.355932	0.254237
-0.118644	0.355932	0.254237
-0.152542	0.38983	0.254237
-0.186441	0.423729	0.254237
-0.220339	0.423729	0.254237
-0.254237	0.423729	0.254237
0.220339	0.220339	0.288136
0.186441	0.254237	0.288136
0.186441	0.220339	0.288136
0.186441	0.186441	0.288136
0.152542	0.288136	0.288136
0.152542	0.254237	0.288136
0.118644	0.322034	0.288136
0.084746	0.355932	0.288136
0.084746	0.322034	0.288136
0.050847	0.38983	0.288136
0.016949	0.423729	0.288136
-0.016949	0.457627	0.288136
-0.050847	0.423729	0.288136
-0.084746	0.38983	0.288136
-0.118644	0.423729	0.288136
-0.118644	0.38983	0.288136
-0.152542	0.457627	0.288136
-0.186441	0.457627	0.288136
-0.254237	0.457627	0.288136
0.288136	0.288136	0.322034
0.288136	0.254237	0.322034
0.254237	0.322034	0.322034
0.254237	0.288136	0.322034
0.254237	0.254237	0.322034
0.220339	0.355932	0.322034
0.220339	0.322034	0.322034
0.186441	0.355932	0.322034
0.152542	0.38983	0.322034
0.152542	0.355932	0.322034
0.118644	0.38983	0.322034
0.084746	0.423729	0.322034
0.084746	0.38983	0.322034
0.050847	0.457627	0.322034
0.050847	0.423729	0.322034
0.016949	0.491525	0.322034
0.016949	0.457627	0.322034
-0.016949	0.491525	0.322034
-0.050847	0.457627	0.322034
-0.084746	0.457627	0.322034
-0.118644	0.457627	0.322034
-0.118644	0.423729	0.322034
-0.152542	0.491525	0.322034
-0.186441	0.525424	0.322034
-0.220339	0.525424	0.322034
-0.254237	0.525424	0.322034
-0.288136	0.525424	0.322034
-0.288136	0.491525	0.322034
-0.288136	0.457627	0.322034
0.38983	0.423729	0.355932
0.38983	0.355932	0.355932
0.322034	0.457627	0.355932
0.254237	0.38983	0.355932
0.254237	0.355932	0.355932
0.254237	0.322034	0.355932
0.220339	0.355932	0.355932
0.186441	0.355932	0.355932
0.152542	0.423729	0.355932
0.050847	0.457627	0.355932
0.016949	0.491525	0.355932
-0.016949	0.491525	0.355932
-0.050847	0.491525	0.355932
-0.084746	0.457627	0.355932
-0.118644	0.491525	0.355932
-0.152542	0.525424	0.355932
-0.220339	0.59322	0.355932
-0.220339	0.559322	0.355932
-0.254237	0.59322	0.355932
-0.288136	0.59322	0.355932
-0.288136	0.559322	0.355932
-0.288136	0.525424	0.355932
0.38983	0.423729	0.38983
0.38983	0.355932	0.38983
0.355932	0.491525	0.38983
0.288136	0.491525	0.38983
0.254237	0.491525	0.38983
0.254237	0.457627	0.38983
0.254237	0.423729	0.38983
0.220339	0.457627	0.38983
0.220339	0.423729	0.38983
0.186441	0.457627	0.38983
0.152542	0.457627	0.38983
0.084746	0.525424	0.38983
0.050847	0.525424	0.38983
0.016949	0.559322	0.38983
-0.050847	0.559322	0.38983
-0.050847	0.525424	0.38983
-0.084746	0.491525	0.38983
-0.118644	0.525424	0.38983
-0.118644	0.491525	0.38983
-0.152542	0.559322	0.38983
-0.186441	0.59322	0.38983
-0.220339	0.59322	0.38983
-0.254237	0.59322	0.38983
-0.288136	0.59322	0.38983
-0.288136	0.559322	0.38983
0.38983	0.423729	0.423729
0.38983	0.355932	0.423729
0.254237	0.457627	0.423729
0.254237	0.423729	0.423729
0.220339	0.491525	0.423729
0.186441	0.491525	0.423729
0.152542	0.491525	0.423729
0.118644	0.525424	0.423729
0.050847	0.525424	0.423729
0.016949	0.59322	0.423729
-0.016949	0.59322	0.423729
-0.050847	0.59322	0.423729
-0.084746	0.525424	0.423729
-0.118644	0.525424	0.423729
-0.152542	0.59322	0.423729
-0.186441	0.59322	0.423729
-0.254237	0.627119	0.423729
-0.288136	0.59322	0.423729
-0.288136	0.559322	0.423729
0.38983	0.322034	0.457627
0.254237	0.457627	0.457627
0.254237	0.423729	0.457627
0.186441	0.525424	0.457627
0.152542	0.525424	0.457627
0.118644	0.559322	0.457627
0.050847	0.559322	0.457627
0.016949	0.59322	0.457627
-0.016949	0.59322	0.457627
-0.050847	0.59322	0.457627
-0.084746	0.559322	0.457627
-0.118644	0.559322	0.457627
-0.152542	0.627119	0.457627
-0.152542	0.59322	0.457627
-0.220339	0.627119	0.457627
-0.288136	0.627119	0.457627
-0.288136	0.59322	0.457627
0.423729	0.355932	0.491525
0.254237	0.525424	0.491525
0.254237	0.491525	0.491525
0.220339	0.559322	0.491525
0.152542	0.559322	0.491525
0.084746	0.59322	0.491525
0.016949	0.59322	0.491525
-0.050847	0.59322	0.491525
-0.118644	0.559322	0.491525
-0.152542	0.59322	0.491525
-0.288136	0.59322	0.491525
0.423729	0.423729	0.525424
0.423729	0.355932	0.525424
0.186441	0.59322	0.525424
0.152542	0.59322	0.525424
0.084746	0.627119	0.525424
0.016949	0.627119	0.525424
-0.084746	0.59322	0.525424
-0.118644	0.627119	0.525424
-0.118644	0.59322	0.525424
-0.152542	0.661017	0.525424
-0.152542	0.627119	0.525424
-0.186441	0.694915	0.525424
-0.220339	0.694915	0.525424
-0.288136	0.627119	0.525424
0.457627	0.457627	0.559322
0.457627	0.38983	0.559322
-0.118644	0.728814	0.559322
-0.118644	0.694915	0.559322
-0.118644	0.661017	0.559322
-0.152542	0.661017	0.559322
-0.254237	0.694915	0.559322
-0.118644	0.627119	0.59322

### Sheet: 146_NE_Med_1B_S3
xcoord	ycoord	zcoord
0.220339	-0.016949	0.016949
0.220339	-0.050847	0.016949
0.118644	0.084746	0.016949
0.118644	0.050847	0.016949
0.118644	0.016949	0.016949
0.118644	0.084746	0.050847
0.118644	0.050847	0.050847
0.118644	0.016949	0.050847
0.118644	-0.016949	0.050847
0.118644	0.084746	0.084746
0.118644	0.050847	0.084746
0.118644	0.016949	0.084746
0.118644	-0.016949	0.084746
0.118644	-0.050847	0.084746
0.118644	0.084746	0.118644
0.118644	0.050847	0.118644
0.118644	0.016949	0.118644
0.118644	-0.016949	0.118644
0.118644	-0.050847	0.118644
0.152542	0.016949	0.152542
0.152542	-0.016949	0.152542
0.152542	-0.050847	0.152542
0.118644	0.084746	0.152542
0.118644	0.050847	0.152542
0.118644	0.016949	0.152542
0.152542	0.084746	0.186441
0.152542	0.050847	0.186441
0.152542	0.016949	0.186441
0.152542	-0.016949	0.186441
0.152542	-0.050847	0.186441
0.118644	0.084746	0.186441
0.152542	0.118644	0.220339
0.152542	0.084746	0.220339
0.152542	0.050847	0.220339
0.152542	0.016949	0.220339
0.152542	-0.016949	0.220339
0.152542	-0.050847	0.220339
0.254237	0.016949	0.254237
0.254237	-0.016949	0.254237
0.254237	-0.050847	0.254237
0.220339	0.084746	0.254237
0.220339	0.050847	0.254237
0.186441	0.118644	0.254237
0.186441	0.084746	0.254237
0.288136	0.016949	0.288136
0.288136	-0.050847	0.288136
0.254237	0.186441	0.288136
0.254237	0.152542	0.288136
0.288136	0.220339	0.322034
0.288136	0.152542	0.322034
0.288136	0.084746	0.322034
0.288136	0.016949	0.322034
0.288136	-0.050847	0.322034
0.38983	0.288136	0.355932
0.38983	0.220339	0.355932
0.38983	0.152542	0.355932
0.38983	0.084746	0.355932
0.38983	0.016949	0.355932
0.38983	-0.050847	0.355932
0.38983	0.288136	0.38983
0.38983	0.220339	0.38983
0.38983	0.152542	0.38983
0.38983	0.084746	0.38983
0.38983	0.016949	0.38983
0.38983	-0.050847	0.38983
0.38983	0.288136	0.423729
0.38983	0.220339	0.423729
0.38983	0.152542	0.423729
0.38983	0.084746	0.423729
0.38983	0.016949	0.423729
0.38983	-0.050847	0.423729
0.423729	0.254237	0.457627
0.423729	0.186441	0.457627
0.423729	0.118644	0.457627
0.423729	0.050847	0.457627
0.423729	-0.016949	0.457627
0.423729	0.288136	0.491525
0.423729	0.220339	0.491525
0.423729	0.152542	0.491525
0.423729	0.288136	0.525424
0.457627	0.322034	0.559322
0.457627	0.254237	0.559322

### Sheet: 147_NE_Med_1B_S4
xcoord	ycoord	zcoord
0.220339	-0.084746	0.016949
0.152542	-0.118644	0.016949
0.152542	-0.152542	0.016949
0.084746	-0.220339	0.016949
0.050847	-0.220339	0.016949
0.118644	-0.084746	0.050847
0.118644	-0.118644	0.050847
0.118644	-0.152542	0.050847
0.084746	-0.186441	0.050847
0.050847	-0.220339	0.050847
0.118644	-0.084746	0.084746
0.118644	-0.118644	0.084746
0.118644	-0.152542	0.084746
0.118644	-0.186441	0.084746
0.084746	-0.186441	0.084746
0.084746	-0.220339	0.084746
0.050847	-0.220339	0.084746
0.118644	-0.084746	0.118644
0.118644	-0.118644	0.118644
0.118644	-0.152542	0.118644
0.084746	-0.186441	0.118644
0.050847	-0.220339	0.118644
0.152542	-0.084746	0.152542
0.152542	-0.118644	0.152542
0.118644	-0.118644	0.152542
0.118644	-0.152542	0.152542
0.118644	-0.186441	0.152542
0.084746	-0.220339	0.152542
0.084746	-0.254237	0.152542
0.152542	-0.084746	0.186441
0.152542	-0.118644	0.186441
0.152542	-0.152542	0.186441
0.152542	-0.186441	0.186441
0.152542	-0.220339	0.186441
0.118644	-0.186441	0.186441
0.118644	-0.220339	0.186441
0.118644	-0.254237	0.186441
0.084746	-0.254237	0.186441
0.152542	-0.084746	0.220339
0.152542	-0.118644	0.220339
0.152542	-0.152542	0.220339
0.152542	-0.186441	0.220339
0.152542	-0.220339	0.220339
0.118644	-0.254237	0.220339
0.254237	-0.084746	0.254237
0.254237	-0.118644	0.254237
0.220339	-0.152542	0.254237
0.186441	-0.186441	0.254237
0.152542	-0.186441	0.254237
0.152542	-0.220339	0.254237
0.118644	-0.254237	0.254237
0.118644	-0.288136	0.254237
0.288136	-0.118644	0.288136
0.288136	-0.186441	0.288136
0.254237	-0.254237	0.288136
0.220339	-0.254237	0.288136
0.186441	-0.254237	0.288136
0.152542	-0.254237	0.288136
0.152542	-0.288136	0.288136
0.118644	-0.288136	0.288136
0.288136	-0.118644	0.322034
0.288136	-0.186441	0.322034
0.288136	-0.254237	0.322034
0.288136	-0.322034	0.322034
0.254237	-0.322034	0.322034
0.254237	-0.355932	0.322034
0.220339	-0.355932	0.322034
0.186441	-0.355932	0.322034
0.38983	-0.118644	0.355932
0.38983	-0.186441	0.355932
0.38983	-0.254237	0.355932
0.38983	-0.322034	0.355932
0.355932	-0.355932	0.355932
0.322034	-0.322034	0.355932
0.322034	-0.355932	0.355932
0.288136	-0.355932	0.355932
0.288136	-0.38983	0.355932
0.254237	-0.38983	0.355932
0.220339	-0.355932	0.355932
0.186441	-0.322034	0.355932
0.38983	-0.118644	0.38983
0.38983	-0.186441	0.38983
0.38983	-0.254237	0.38983
0.38983	-0.322034	0.38983
0.38983	-0.355932	0.38983
0.355932	-0.38983	0.38983
0.322034	-0.355932	0.38983
0.322034	-0.38983	0.38983
0.288136	-0.423729	0.38983
0.38983	-0.118644	0.423729
0.38983	-0.186441	0.423729
0.38983	-0.254237	0.423729
0.38983	-0.322034	0.423729
0.38983	-0.355932	0.423729
0.322034	-0.38983	0.423729
0.288136	-0.38983	0.423729
0.288136	-0.423729	0.423729
0.423729	-0.084746	0.457627
0.423729	-0.152542	0.457627
0.423729	-0.220339	0.457627
0.423729	-0.288136	0.457627
0.38983	-0.355932	0.457627
0.322034	-0.38983	0.457627
0.322034	-0.423729	0.457627
0.288136	-0.423729	0.457627
0.423729	-0.118644	0.491525
0.423729	-0.186441	0.491525
0.423729	-0.254237	0.491525
0.423729	-0.322034	0.491525
0.423729	-0.38983	0.491525
0.38983	-0.423729	0.491525
0.322034	-0.423729	0.491525
0.288136	-0.423729	0.491525
0.423729	-0.288136	0.525424
0.423729	-0.355932	0.525424
0.322034	-0.423729	0.525424
0.457627	-0.288136	0.559322
0.457627	-0.355932	0.559322
0.322034	-0.423729	0.559322

### Sheet: 148_NE_Med_1B_S5
xcoord	ycoord	zcoord
0.016949	-0.254237	0.016949
-0.016949	-0.355932	0.016949
-0.050847	-0.355932	0.016949
-0.084746	-0.355932	0.016949
-0.118644	-0.355932	0.016949
-0.152542	-0.355932	0.016949
-0.186441	-0.355932	0.016949
-0.220339	-0.322034	0.016949
-0.254237	-0.322034	0.016949
-0.288136	-0.322034	0.016949
0.050847	-0.254237	0.050847
0.016949	-0.288136	0.050847
-0.016949	-0.322034	0.050847
-0.050847	-0.322034	0.050847
-0.084746	-0.355932	0.050847
-0.118644	-0.355932	0.050847
-0.152542	-0.355932	0.050847
-0.186441	-0.355932	0.050847
-0.220339	-0.322034	0.050847
-0.254237	-0.322034	0.050847
-0.288136	-0.322034	0.050847
0.050847	-0.254237	0.084746
0.016949	-0.288136	0.084746
0.016949	-0.322034	0.084746
-0.016949	-0.322034	0.084746
-0.050847	-0.322034	0.084746
-0.050847	-0.355932	0.084746
-0.084746	-0.355932	0.084746
-0.118644	-0.355932	0.084746
-0.152542	-0.355932	0.084746
-0.186441	-0.355932	0.084746
-0.220339	-0.322034	0.084746
-0.254237	-0.322034	0.084746
-0.288136	-0.322034	0.084746
0.050847	-0.254237	0.118644
0.050847	-0.288136	0.118644
0.016949	-0.288136	0.118644
0.016949	-0.322034	0.118644
-0.016949	-0.322034	0.118644
-0.050847	-0.322034	0.118644
-0.084746	-0.355932	0.118644
-0.118644	-0.355932	0.118644
-0.152542	-0.355932	0.118644
-0.186441	-0.355932	0.118644
-0.220339	-0.322034	0.118644
-0.254237	-0.322034	0.118644
-0.288136	-0.322034	0.118644
0.050847	-0.254237	0.152542
0.050847	-0.288136	0.152542
0.016949	-0.288136	0.152542
0.016949	-0.322034	0.152542
-0.016949	-0.322034	0.152542
-0.050847	-0.322034	0.152542
-0.084746	-0.355932	0.152542
-0.118644	-0.355932	0.152542
-0.152542	-0.355932	0.152542
-0.186441	-0.355932	0.152542
-0.220339	-0.322034	0.152542
-0.254237	-0.322034	0.152542
-0.288136	-0.322034	0.152542
0.084746	-0.288136	0.186441
0.050847	-0.288136	0.186441
0.050847	-0.322034	0.186441
0.016949	-0.322034	0.186441
-0.016949	-0.355932	0.186441
-0.050847	-0.322034	0.186441
-0.084746	-0.355932	0.186441
-0.118644	-0.38983	0.186441
-0.152542	-0.38983	0.186441
-0.186441	-0.38983	0.186441
-0.220339	-0.355932	0.186441
-0.254237	-0.322034	0.186441
-0.288136	-0.322034	0.186441
0.084746	-0.288136	0.220339
0.050847	-0.322034	0.220339
0.050847	-0.355932	0.220339
0.016949	-0.38983	0.220339
-0.016949	-0.38983	0.220339
-0.050847	-0.38983	0.220339
-0.084746	-0.38983	0.220339
-0.118644	-0.38983	0.220339
-0.118644	-0.423729	0.220339
-0.152542	-0.457627	0.220339
-0.186441	-0.423729	0.220339
-0.220339	-0.38983	0.220339
-0.254237	-0.355932	0.220339
-0.288136	-0.38983	0.220339
0.118644	-0.322034	0.254237
0.084746	-0.322034	0.254237
0.084746	-0.355932	0.254237
0.050847	-0.38983	0.254237
0.016949	-0.423729	0.254237
-0.016949	-0.38983	0.254237
-0.016949	-0.423729	0.254237
-0.050847	-0.423729	0.254237
-0.084746	-0.38983	0.254237
-0.118644	-0.423729	0.254237
-0.152542	-0.457627	0.254237
-0.186441	-0.423729	0.254237
-0.186441	-0.457627	0.254237
-0.254237	-0.38983	0.254237
-0.288136	-0.38983	0.254237
0.118644	-0.322034	0.288136
0.084746	-0.355932	0.288136
0.050847	-0.423729	0.288136
0.016949	-0.423729	0.288136
-0.016949	-0.423729	0.288136
-0.084746	-0.423729	0.288136
-0.118644	-0.423729	0.288136
-0.152542	-0.423729	0.288136
-0.186441	-0.423729	0.288136
-0.220339	-0.423729	0.288136
-0.254237	-0.423729	0.288136
0.220339	-0.38983	0.322034
0.186441	-0.38983	0.322034
0.152542	-0.355932	0.322034
0.152542	-0.38983	0.322034
0.118644	-0.38983	0.322034
0.084746	-0.38983	0.322034
0.084746	-0.423729	0.322034
0.050847	-0.457627	0.322034
0.016949	-0.457627	0.322034
-0.016949	-0.457627	0.322034
-0.050847	-0.457627	0.322034
-0.084746	-0.423729	0.322034
-0.118644	-0.457627	0.322034
-0.152542	-0.457627	0.322034
-0.186441	-0.423729	0.322034
-0.220339	-0.457627	0.322034
-0.254237	-0.457627	0.322034
0.220339	-0.38983	0.355932
0.152542	-0.355932	0.355932
0.118644	-0.355932	0.355932
0.084746	-0.38983	0.355932
0.050847	-0.457627	0.355932
0.016949	-0.457627	0.355932
-0.016949	-0.423729	0.355932
-0.050847	-0.423729	0.355932
-0.084746	-0.423729	0.355932
-0.118644	-0.457627	0.355932
-0.152542	-0.457627	0.355932
-0.186441	-0.457627	0.355932
-0.254237	-0.457627	0.355932
0.254237	-0.423729	0.38983
0.220339	-0.38983	0.38983
0.220339	-0.423729	0.38983
0.186441	-0.38983	0.38983
0.152542	-0.38983	0.38983
0.118644	-0.38983	0.38983
0.084746	-0.423729	0.38983
0.050847	-0.457627	0.38983
0.016949	-0.457627	0.38983
-0.016949	-0.457627	0.38983
-0.050847	-0.457627	0.38983
-0.084746	-0.457627	0.38983
-0.118644	-0.457627	0.38983
-0.152542	-0.457627	0.38983
-0.186441	-0.457627	0.38983
-0.220339	-0.491525	0.38983
-0.254237	-0.491525	0.38983
0.254237	-0.423729	0.423729
0.220339	-0.38983	0.423729
0.220339	-0.423729	0.423729
0.186441	-0.38983	0.423729
0.152542	-0.38983	0.423729
0.118644	-0.423729	0.423729
0.084746	-0.423729	0.423729
0.050847	-0.457627	0.423729
0.016949	-0.491525	0.423729
-0.016949	-0.457627	0.423729
-0.050847	-0.457627	0.423729
-0.084746	-0.457627	0.423729
-0.152542	-0.457627	0.423729
-0.186441	-0.457627	0.423729
-0.220339	-0.491525	0.423729
-0.254237	-0.491525	0.423729
0.254237	-0.423729	0.457627
0.220339	-0.423729	0.457627
0.186441	-0.38983	0.457627
0.152542	-0.38983	0.457627
0.084746	-0.38983	0.457627
0.050847	-0.457627	0.457627
0.050847	-0.491525	0.457627
0.016949	-0.491525	0.457627
-0.016949	-0.457627	0.457627
-0.016949	-0.491525	0.457627
-0.050847	-0.457627	0.457627
-0.084746	-0.457627	0.457627
-0.152542	-0.457627	0.457627
-0.186441	-0.457627	0.457627
-0.220339	-0.491525	0.457627
0.322034	-0.457627	0.491525
0.322034	-0.491525	0.491525
0.288136	-0.457627	0.491525
0.254237	-0.423729	0.491525
0.220339	-0.38983	0.491525
0.186441	-0.423729	0.491525
0.152542	-0.423729	0.491525
0.118644	-0.423729	0.491525
0.084746	-0.38983	0.491525
0.084746	-0.423729	0.491525
0.050847	-0.457627	0.491525
0.050847	-0.491525	0.491525
0.016949	-0.491525	0.491525
-0.016949	-0.491525	0.491525
-0.050847	-0.491525	0.491525
-0.084746	-0.457627	0.491525
-0.118644	-0.491525	0.491525
-0.152542	-0.491525	0.491525
-0.186441	-0.491525	0.491525
-0.186441	-0.525424	0.491525
-0.220339	-0.525424	0.491525
-0.254237	-0.525424	0.491525
0.322034	-0.457627	0.525424
0.288136	-0.457627	0.525424
0.254237	-0.457627	0.525424
0.220339	-0.457627	0.525424
0.220339	-0.491525	0.525424
0.186441	-0.457627	0.525424
0.186441	-0.491525	0.525424
0.152542	-0.491525	0.525424
0.118644	-0.491525	0.525424
0.118644	-0.525424	0.525424
0.084746	-0.457627	0.525424
0.084746	-0.491525	0.525424
0.084746	-0.525424	0.525424
0.050847	-0.491525	0.525424
0.050847	-0.525424	0.525424
0.016949	-0.525424	0.525424
-0.016949	-0.491525	0.525424
-0.016949	-0.525424	0.525424
-0.050847	-0.525424	0.525424
-0.084746	-0.525424	0.525424
-0.118644	-0.491525	0.525424
-0.118644	-0.525424	0.525424
-0.152542	-0.491525	0.525424
-0.152542	-0.525424	0.525424
-0.186441	-0.525424	0.525424
-0.220339	-0.525424	0.525424
-0.254237	-0.525424	0.525424
0.322034	-0.457627	0.559322
0.288136	-0.457627	0.559322
0.288136	-0.491525	0.559322
0.254237	-0.491525	0.559322
0.220339	-0.457627	0.559322
0.220339	-0.491525	0.559322
0.186441	-0.491525	0.559322
0.186441	-0.525424	0.559322
0.152542	-0.491525	0.559322
0.152542	-0.525424	0.559322
0.118644	-0.491525	0.559322
0.118644	-0.525424	0.559322
0.084746	-0.457627	0.559322
0.084746	-0.491525	0.559322
0.084746	-0.525424	0.559322
0.050847	-0.491525	0.559322
0.050847	-0.525424	0.559322
0.016949	-0.525424	0.559322
-0.016949	-0.491525	0.559322
-0.016949	-0.525424	0.559322
-0.050847	-0.525424	0.559322
-0.084746	-0.491525	0.559322
-0.084746	-0.525424	0.559322
-0.118644	-0.525424	0.559322
-0.152542	-0.491525	0.559322
-0.152542	-0.525424	0.559322
-0.186441	-0.525424	0.559322
-0.220339	-0.525424	0.559322
-0.254237	-0.525424	0.559322
0.322034	-0.457627	0.59322
0.322034	-0.491525	0.59322
0.288136	-0.491525	0.59322
0.288136	-0.525424	0.59322
0.254237	-0.559322	0.59322
0.220339	-0.491525	0.59322
0.220339	-0.525424	0.59322
0.186441	-0.457627	0.59322
0.186441	-0.491525	0.59322
0.152542	-0.491525	0.59322
0.118644	-0.491525	0.59322
0.084746	-0.491525	0.59322
0.084746	-0.525424	0.59322
0.084746	-0.559322	0.59322
0.050847	-0.525424	0.59322
0.050847	-0.559322	0.59322
0.050847	-0.59322	0.59322
0.016949	-0.59322	0.59322
-0.016949	-0.559322	0.59322
-0.016949	-0.59322	0.59322
-0.050847	-0.525424	0.59322
-0.050847	-0.559322	0.59322
-0.084746	-0.525424	0.59322
-0.084746	-0.559322	0.59322
-0.118644	-0.525424	0.59322
-0.118644	-0.559322	0.59322
-0.152542	-0.525424	0.59322
-0.152542	-0.559322	0.59322
-0.186441	-0.525424	0.59322
-0.186441	-0.559322	0.59322
-0.220339	-0.525424	0.59322
-0.220339	-0.559322	0.59322
-0.254237	-0.559322	0.59322
0.186441	-0.491525	0.627119
0.186441	-0.525424	0.627119
0.152542	-0.491525	0.627119
0.152542	-0.525424	0.627119
0.118644	-0.491525	0.627119
0.118644	-0.525424	0.627119
0.084746	-0.491525	0.627119
0.084746	-0.525424	0.627119
0.050847	-0.491525	0.627119
0.050847	-0.525424	0.627119
-0.016949	-0.525424	0.627119
-0.050847	-0.525424	0.627119
-0.084746	-0.491525	0.627119
-0.084746	-0.525424	0.627119
-0.118644	-0.525424	0.627119
-0.152542	-0.525424	0.627119
-0.186441	-0.525424	0.627119
-0.220339	-0.525424	0.627119
-0.254237	-0.525424	0.627119
0.118644	-0.559322	0.661017
0.118644	-0.59322	0.661017
0.084746	-0.559322	0.661017
0.084746	-0.59322	0.661017
0.050847	-0.559322	0.661017
0.050847	-0.59322	0.661017
-0.016949	-0.559322	0.661017
-0.016949	-0.59322	0.661017
-0.050847	-0.59322	0.661017
-0.084746	-0.559322	0.661017
-0.084746	-0.59322	0.661017
-0.118644	-0.559322	0.661017
-0.118644	-0.59322	0.661017
-0.152542	-0.559322	0.661017
-0.152542	-0.59322	0.661017
-0.220339	-0.59322	0.661017
-0.254237	-0.559322	0.661017
-0.254237	-0.59322	0.661017
0.118644	-0.559322	0.694915
0.118644	-0.59322	0.694915
0.084746	-0.59322	0.694915
0.084746	-0.627119	0.694915
0.050847	-0.627119	0.694915
-0.016949	-0.59322	0.694915
-0.016949	-0.627119	0.694915
-0.084746	-0.525424	0.694915
-0.084746	-0.559322	0.694915
-0.220339	-0.559322	0.694915
-0.254237	-0.525424	0.694915

### Sheet: 149_NE_Med_1B_S6
xcoord	ycoord	zcoord
-0.322034	-0.322034	0.016949
-0.355932	-0.322034	0.016949
-0.38983	-0.322034	0.016949
-0.423729	-0.355932	0.016949
-0.457627	-0.288136	0.016949
-0.491525	-0.38983	0.016949
-0.525424	-0.423729	0.016949
-0.559322	-0.423729	0.016949
-0.59322	-0.491525	0.016949
-0.627119	-0.457627	0.016949
-0.661017	-0.423729	0.016949
-0.694915	-0.423729	0.016949
-0.728814	-0.423729	0.016949
-0.762712	-0.491525	0.016949
-0.79661	-0.457627	0.016949
-0.830508	-0.423729	0.016949
-0.864407	-0.38983	0.016949
-0.898305	-0.38983	0.016949
-0.322034	-0.322034	0.050847
-0.355932	-0.322034	0.050847
-0.38983	-0.322034	0.050847
-0.423729	-0.355932	0.050847
-0.457627	-0.288136	0.050847
-0.457627	-0.322034	0.050847
-0.491525	-0.355932	0.050847
-0.525424	-0.38983	0.050847
-0.559322	-0.423729	0.050847
-0.59322	-0.457627	0.050847
-0.627119	-0.38983	0.050847
-0.627119	-0.423729	0.050847
-0.661017	-0.423729	0.050847
-0.694915	-0.38983	0.050847
-0.728814	-0.423729	0.050847
-0.762712	-0.457627	0.050847
-0.79661	-0.457627	0.050847
-0.830508	-0.423729	0.050847
-0.864407	-0.38983	0.050847
-0.898305	-0.355932	0.050847
-0.322034	-0.322034	0.084746
-0.355932	-0.322034	0.084746
-0.38983	-0.322034	0.084746
-0.423729	-0.355932	0.084746
-0.457627	-0.288136	0.084746
-0.491525	-0.322034	0.084746
-0.525424	-0.355932	0.084746
-0.559322	-0.355932	0.084746
-0.59322	-0.423729	0.084746
-0.627119	-0.355932	0.084746
-0.661017	-0.38983	0.084746
-0.694915	-0.38983	0.084746
-0.728814	-0.423729	0.084746
-0.762712	-0.423729	0.084746
-0.79661	-0.457627	0.084746
-0.830508	-0.38983	0.084746
-0.864407	-0.355932	0.084746
-0.898305	-0.322034	0.084746
-0.932203	-0.322034	0.084746
-0.966102	-0.220339	0.084746
-0.322034	-0.322034	0.118644
-0.355932	-0.322034	0.118644
-0.38983	-0.322034	0.118644
-0.423729	-0.355932	0.118644
-0.457627	-0.322034	0.118644
-0.491525	-0.355932	0.118644
-0.525424	-0.322034	0.118644
-0.559322	-0.322034	0.118644
-0.59322	-0.38983	0.118644
-0.627119	-0.355932	0.118644
-0.661017	-0.355932	0.118644
-0.694915	-0.322034	0.118644
-0.694915	-0.355932	0.118644
-0.728814	-0.38983	0.118644
-0.762712	-0.38983	0.118644
-0.79661	-0.423729	0.118644
-0.830508	-0.38983	0.118644
-0.864407	-0.322034	0.118644
-0.898305	-0.288136	0.118644
-0.932203	-0.254237	0.118644
-0.932203	-0.288136	0.118644
-0.966102	-0.220339	0.118644
-0.322034	-0.322034	0.152542
-0.355932	-0.322034	0.152542
-0.38983	-0.355932	0.152542
-0.423729	-0.38983	0.152542
-0.457627	-0.322034	0.152542
-0.457627	-0.355932	0.152542
-0.491525	-0.38983	0.152542
-0.525424	-0.355932	0.152542
-0.559322	-0.322034	0.152542
-0.559322	-0.355932	0.152542
-0.59322	-0.355932	0.152542
-0.627119	-0.322034	0.152542
-0.661017	-0.322034	0.152542
-0.694915	-0.355932	0.152542
-0.728814	-0.38983	0.152542
-0.762712	-0.355932	0.152542
-0.79661	-0.355932	0.152542
-0.830508	-0.322034	0.152542
-0.864407	-0.288136	0.152542
-0.898305	-0.254237	0.152542
-0.932203	-0.220339	0.152542
-0.932203	-0.254237	0.152542
-0.966102	-0.186441	0.152542
-0.322034	-0.322034	0.186441
-0.355932	-0.322034	0.186441
-0.38983	-0.355932	0.186441
-0.423729	-0.38983	0.186441
-0.457627	-0.355932	0.186441
-0.457627	-0.38983	0.186441
-0.491525	-0.38983	0.186441
-0.525424	-0.355932	0.186441
-0.525424	-0.38983	0.186441
-0.559322	-0.288136	0.186441
-0.559322	-0.322034	0.186441
-0.559322	-0.355932	0.186441
-0.59322	-0.355932	0.186441
-0.661017	-0.288136	0.186441
-0.694915	-0.288136	0.186441
-0.728814	-0.355932	0.186441
-0.762712	-0.322034	0.186441
-0.79661	-0.355932	0.186441
-0.830508	-0.288136	0.186441
-0.864407	-0.254237	0.186441
-0.898305	-0.254237	0.186441
-0.932203	-0.186441	0.186441
-0.932203	-0.220339	0.186441
-0.966102	-0.152542	0.186441
-0.322034	-0.355932	0.220339
-0.355932	-0.355932	0.220339
-0.38983	-0.38983	0.220339
-0.423729	-0.423729	0.220339
-0.457627	-0.38983	0.220339
-0.491525	-0.423729	0.220339
-0.525424	-0.322034	0.220339
-0.525424	-0.355932	0.220339
-0.559322	-0.288136	0.220339
-0.559322	-0.322034	0.220339
-0.59322	-0.322034	0.220339
-0.627119	-0.322034	0.220339
-0.661017	-0.322034	0.220339
-0.694915	-0.322034	0.220339
-0.728814	-0.355932	0.220339
-0.762712	-0.355932	0.220339
-0.79661	-0.38983	0.220339
-0.830508	-0.322034	0.220339
-0.830508	-0.355932	0.220339
-0.864407	-0.220339	0.220339
-0.864407	-0.254237	0.220339
-0.898305	-0.186441	0.220339
-0.932203	-0.152542	0.220339
-0.966102	-0.118644	0.220339
-0.322034	-0.38983	0.254237
-0.355932	-0.355932	0.254237
-0.38983	-0.38983	0.254237
-0.423729	-0.423729	0.254237
-0.457627	-0.423729	0.254237
-0.491525	-0.423729	0.254237
-0.491525	-0.457627	0.254237
-0.525424	-0.423729	0.254237
-0.559322	-0.322034	0.254237
-0.559322	-0.355932	0.254237
-0.559322	-0.38983	0.254237
-0.559322	-0.423729	0.254237
-0.59322	-0.355932	0.254237
-0.627119	-0.355932	0.254237
-0.661017	-0.322034	0.254237
-0.694915	-0.322034	0.254237
-0.728814	-0.355932	0.254237
-0.762712	-0.355932	0.254237
-0.762712	-0.38983	0.254237
-0.79661	-0.355932	0.254237
-0.830508	-0.322034	0.254237
-0.864407	-0.254237	0.254237
-0.864407	-0.288136	0.254237
-0.898305	-0.186441	0.254237
-0.898305	-0.220339	0.254237
-0.932203	-0.118644	0.254237
-0.932203	-0.152542	0.254237
-0.288136	-0.423729	0.288136
-0.322034	-0.423729	0.288136
-0.355932	-0.38983	0.288136
-0.355932	-0.423729	0.288136
-0.38983	-0.423729	0.288136
-0.457627	-0.423729	0.288136
-0.491525	-0.423729	0.288136
-0.525424	-0.38983	0.288136
-0.525424	-0.423729	0.288136
-0.559322	-0.355932	0.288136
-0.59322	-0.355932	0.288136
-0.627119	-0.355932	0.288136
-0.661017	-0.355932	0.288136
-0.694915	-0.355932	0.288136
-0.728814	-0.355932	0.288136
-0.762712	-0.355932	0.288136
-0.79661	-0.322034	0.288136
-0.830508	-0.322034	0.288136
-0.864407	-0.254237	0.288136
-0.864407	-0.288136	0.288136
-0.898305	-0.220339	0.288136
-0.932203	-0.152542	0.288136
-0.932203	-0.186441	0.288136
-0.288136	-0.457627	0.322034
-0.322034	-0.423729	0.322034
-0.322034	-0.457627	0.322034
-0.355932	-0.423729	0.322034
-0.38983	-0.38983	0.322034
-0.38983	-0.423729	0.322034
-0.423729	-0.457627	0.322034
-0.457627	-0.457627	0.322034
-0.491525	-0.457627	0.322034
-0.525424	-0.38983	0.322034
-0.525424	-0.423729	0.322034
-0.559322	-0.355932	0.322034
-0.59322	-0.38983	0.322034
-0.627119	-0.38983	0.322034
-0.661017	-0.38983	0.322034
-0.694915	-0.38983	0.322034
-0.728814	-0.38983	0.322034
-0.762712	-0.38983	0.322034
-0.79661	-0.355932	0.322034
-0.830508	-0.322034	0.322034
-0.864407	-0.254237	0.322034
-0.898305	-0.186441	0.322034
-0.898305	-0.220339	0.322034
-0.932203	-0.152542	0.322034
-0.288136	-0.457627	0.355932
-0.322034	-0.423729	0.355932
-0.355932	-0.423729	0.355932
-0.423729	-0.423729	0.355932
-0.491525	-0.423729	0.355932
-0.525424	-0.38983	0.355932
-0.559322	-0.38983	0.355932
-0.59322	-0.38983	0.355932
-0.627119	-0.38983	0.355932
-0.694915	-0.38983	0.355932
-0.728814	-0.38983	0.355932
-0.762712	-0.38983	0.355932
-0.79661	-0.322034	0.355932
-0.830508	-0.288136	0.355932
-0.864407	-0.288136	0.355932
-0.898305	-0.186441	0.355932
-0.898305	-0.220339	0.355932
-0.898305	-0.254237	0.355932
-0.288136	-0.491525	0.38983
-0.322034	-0.423729	0.38983
-0.322034	-0.457627	0.38983
-0.355932	-0.457627	0.38983
-0.38983	-0.457627	0.38983
-0.423729	-0.457627	0.38983
-0.457627	-0.457627	0.38983
-0.491525	-0.457627	0.38983
-0.525424	-0.423729	0.38983
-0.559322	-0.423729	0.38983
-0.59322	-0.423729	0.38983
-0.627119	-0.423729	0.38983
-0.661017	-0.38983	0.38983
-0.694915	-0.38983	0.38983
-0.728814	-0.38983	0.38983
-0.762712	-0.355932	0.38983
-0.762712	-0.38983	0.38983
-0.79661	-0.355932	0.38983
-0.830508	-0.322034	0.38983
-0.898305	-0.186441	0.38983
-0.288136	-0.491525	0.423729
-0.322034	-0.457627	0.423729
-0.355932	-0.457627	0.423729
-0.38983	-0.457627	0.423729
-0.423729	-0.457627	0.423729
-0.457627	-0.457627	0.423729
-0.525424	-0.38983	0.423729
-0.559322	-0.423729	0.423729
-0.59322	-0.457627	0.423729
-0.627119	-0.423729	0.423729
-0.694915	-0.355932	0.423729
-0.728814	-0.38983	0.423729
-0.762712	-0.355932	0.423729
-0.79661	-0.288136	0.423729
-0.288136	-0.491525	0.457627
-0.322034	-0.457627	0.457627
-0.355932	-0.457627	0.457627
-0.38983	-0.457627	0.457627
-0.457627	-0.457627	0.457627
-0.491525	-0.457627	0.457627
-0.525424	-0.423729	0.457627
-0.559322	-0.423729	0.457627
-0.559322	-0.457627	0.457627
-0.59322	-0.457627	0.457627
-0.627119	-0.457627	0.457627
-0.661017	-0.38983	0.457627
-0.694915	-0.38983	0.457627
-0.728814	-0.38983	0.457627
-0.762712	-0.38983	0.457627
-0.288136	-0.491525	0.491525
-0.288136	-0.525424	0.491525
-0.322034	-0.491525	0.491525
-0.355932	-0.491525	0.491525
-0.38983	-0.491525	0.491525
-0.423729	-0.491525	0.491525
-0.457627	-0.491525	0.491525
-0.491525	-0.457627	0.491525
-0.491525	-0.491525	0.491525
-0.525424	-0.457627	0.491525
-0.559322	-0.457627	0.491525
-0.559322	-0.491525	0.491525
-0.59322	-0.491525	0.491525
-0.627119	-0.457627	0.491525
-0.661017	-0.423729	0.491525
-0.694915	-0.355932	0.491525
-0.694915	-0.38983	0.491525
-0.288136	-0.525424	0.525424
-0.322034	-0.525424	0.525424
-0.355932	-0.525424	0.525424
-0.38983	-0.525424	0.525424
-0.423729	-0.491525	0.525424
-0.423729	-0.525424	0.525424
-0.457627	-0.491525	0.525424
-0.457627	-0.525424	0.525424
-0.491525	-0.491525	0.525424
-0.491525	-0.525424	0.525424
-0.525424	-0.457627	0.525424
-0.525424	-0.491525	0.525424
-0.559322	-0.457627	0.525424
-0.559322	-0.491525	0.525424
-0.59322	-0.457627	0.525424
-0.627119	-0.457627	0.525424
-0.661017	-0.423729	0.525424
-0.661017	-0.457627	0.525424
-0.288136	-0.525424	0.559322
-0.322034	-0.491525	0.559322
-0.322034	-0.525424	0.559322
-0.355932	-0.525424	0.559322
-0.38983	-0.491525	0.559322
-0.38983	-0.525424	0.559322
-0.423729	-0.491525	0.559322
-0.423729	-0.525424	0.559322
-0.457627	-0.491525	0.559322
-0.457627	-0.525424	0.559322
-0.491525	-0.525424	0.559322
-0.525424	-0.457627	0.559322
-0.525424	-0.491525	0.559322
-0.559322	-0.457627	0.559322
-0.559322	-0.491525	0.559322
-0.59322	-0.457627	0.559322
-0.627119	-0.457627	0.559322
-0.661017	-0.423729	0.559322
-0.288136	-0.525424	0.59322
-0.288136	-0.559322	0.59322
-0.322034	-0.525424	0.59322
-0.355932	-0.525424	0.59322
-0.38983	-0.525424	0.59322
-0.423729	-0.491525	0.59322
-0.423729	-0.525424	0.59322
-0.457627	-0.525424	0.59322
-0.491525	-0.525424	0.59322
-0.525424	-0.491525	0.59322
-0.525424	-0.525424	0.59322
-0.559322	-0.491525	0.59322
-0.59322	-0.457627	0.59322
-0.288136	-0.525424	0.627119
-0.322034	-0.491525	0.627119
-0.322034	-0.525424	0.627119
-0.355932	-0.525424	0.627119
-0.38983	-0.525424	0.627119
-0.423729	-0.491525	0.627119
-0.423729	-0.525424	0.627119
-0.457627	-0.525424	0.627119
-0.491525	-0.525424	0.627119
-0.525424	-0.491525	0.627119
-0.559322	-0.457627	0.627119
-0.288136	-0.559322	0.661017
-0.322034	-0.525424	0.661017
-0.322034	-0.559322	0.661017
-0.355932	-0.525424	0.661017
-0.355932	-0.559322	0.661017
-0.38983	-0.491525	0.661017
-0.423729	-0.491525	0.661017
-0.322034	-0.491525	0.694915
-0.355932	-0.491525	0.694915

### Sheet: 15_P1_S1
xcoord	ycoord	zcoord
0.830508	-0.084746	0.38983
0.830508	-0.118644	0.38983
0.830508	-0.152542	0.38983
0.830508	-0.186441	0.38983
0.830508	-0.220339	0.38983
0.830508	-0.254237	0.38983
0.830508	-0.288136	0.38983
0.830508	-0.322034	0.38983
0.830508	-0.355932	0.38983
0.830508	-0.38983	0.38983
0.79661	-0.084746	0.423729
0.79661	-0.118644	0.423729
0.79661	-0.152542	0.423729
0.79661	-0.186441	0.423729
0.79661	-0.220339	0.423729
0.79661	-0.254237	0.423729
0.79661	-0.288136	0.423729
0.79661	-0.322034	0.423729
0.79661	-0.355932	0.423729
0.79661	-0.38983	0.423729
0.79661	-0.423729	0.423729
0.762712	-0.084746	0.38983
0.762712	-0.084746	0.423729
0.762712	-0.118644	0.38983
0.762712	-0.118644	0.423729
0.762712	-0.152542	0.38983
0.762712	-0.152542	0.423729
0.762712	-0.186441	0.38983
0.762712	-0.186441	0.423729
0.762712	-0.220339	0.38983
0.762712	-0.220339	0.423729
0.762712	-0.254237	0.38983
0.762712	-0.254237	0.423729
0.762712	-0.288136	0.38983
0.762712	-0.288136	0.423729
0.762712	-0.322034	0.38983
0.762712	-0.322034	0.423729
0.762712	-0.355932	0.38983
0.762712	-0.355932	0.423729
0.762712	-0.38983	0.38983
0.762712	-0.38983	0.423729
0.762712	-0.423729	0.423729
0.762712	-0.457627	0.423729
0.728814	-0.118644	0.38983
0.728814	-0.152542	0.38983
0.728814	-0.186441	0.38983
0.728814	-0.220339	0.38983
0.728814	-0.254237	0.38983
0.728814	-0.288136	0.38983
0.627119	-0.491525	0.559322
0.627119	-0.525424	0.559322
0.810673	-0.400102	0.481054
0.542511	-0.542511	0.67832
0.927514	-0.210341	0.379764
0.737243	-0.5025	0.5025
0.931632	-0.100388	0.413051
0.66161	-0.520312	0.583273
0.766747	-0.391192	0.554632
0.590267	-0.548052	0.632483
0.806918	-0.445889	0.445889
0.721028	-0.465907	0.558204
0.945515	-0.116874	0.375514
0.872731	-0.348621	0.406631
0.721297	-0.558667	0.465103
0.62052	-0.527849	0.62052
0.70079	-0.550896	0.503991
0.843211	-0.382954	0.437099
0.904147	-0.229655	0.422491
0.914392	-0.270393	0.373605
0.779419	-0.444701	0.493342
0.927311	-0.161949	0.403314
0.815894	-0.343109	0.515031
0.656469	-0.552796	0.558634
0.880653	-0.309406	0.421081
0.713697	-0.51933	0.51933
0.622209	-0.571292	0.578911
0.784438	-0.408691	0.516093
0.694715	-0.511096	0.552118
0.558554	-0.558554	0.651798
0.828645	-0.398928	0.450405
0.641794	-0.592209	0.534853
0.508123	-0.520097	0.720879
0.682437	-0.485606	0.589185
0.603947	-0.514346	0.647493
0.773511	-0.481994	0.466836
0.723649	-0.489897	0.533848
0.9068	-0.249765	0.404915
0.5685	-0.527385	0.668917
0.838023	-0.338776	0.481418
0.758521	-0.463801	0.508227
0.900646	-0.292636	0.389705
0.749263	-0.514688	0.471382
0.740461	-0.411057	0.575759
0.800929	-0.375517	0.515951
0.60519	-0.56238	0.60519
0.691809	-0.53394	0.53394
0.813679	-0.417623	0.460758
0.822833	-0.365457	0.488017
0.926404	-0.134221	0.415172
0.660812	-0.495291	0.605638
0.913288	-0.192283	0.421515
0.574845	-0.574845	0.622831
0.934542	-0.16341	0.385566

### Sheet: 150_NE_Med_2A_S1
xcoord	ycoord	zcoord
-0.288136	0.322034	0.016949
-0.322034	0.322034	0.016949
-0.355932	0.322034	0.016949
-0.38983	0.322034	0.016949
-0.423729	0.322034	0.016949
-0.457627	0.355932	0.016949
-0.491525	0.152542	0.016949
-0.491525	0.118644	0.016949
-0.525424	0.288136	0.016949
-0.559322	0.254237	0.016949
-0.59322	0.220339	0.016949
-0.627119	0.288136	0.016949
-0.661017	0.288136	0.016949
-0.694915	0.288136	0.016949
-0.728814	0.254237	0.016949
-0.762712	0.288136	0.016949
-0.79661	0.322034	0.016949
-0.830508	0.254237	0.016949
-0.864407	0.288136	0.016949
-0.898305	0.220339	0.016949
-0.932203	0.288136	0.016949
-0.966102	0.254237	0.016949
-0.288136	0.322034	0.050847
-0.322034	0.322034	0.050847
-0.355932	0.322034	0.050847
-0.38983	0.322034	0.050847
-0.423729	0.322034	0.050847
-0.491525	0.186441	0.050847
-0.491525	0.152542	0.050847
-0.559322	0.254237	0.050847
-0.559322	0.220339	0.050847
-0.59322	0.220339	0.050847
-0.59322	0.186441	0.050847
-0.627119	0.254237	0.050847
-0.661017	0.254237	0.050847
-0.694915	0.220339	0.050847
-0.728814	0.220339	0.050847
-0.762712	0.254237	0.050847
-0.79661	0.288136	0.050847
-0.830508	0.220339	0.050847
-0.864407	0.186441	0.050847
-0.898305	0.220339	0.050847
-0.898305	0.186441	0.050847
-0.932203	0.254237	0.050847
-0.966102	0.220339	0.050847
-0.288136	0.322034	0.084746
-0.322034	0.322034	0.084746
-0.355932	0.322034	0.084746
-0.38983	0.322034	0.084746
-0.423729	0.322034	0.084746
-0.457627	0.355932	0.084746
-0.525424	0.322034	0.084746
-0.525424	0.288136	0.084746
-0.559322	0.220339	0.084746
-0.59322	0.152542	0.084746
-0.627119	0.220339	0.084746
-0.661017	0.220339	0.084746
-0.694915	0.152542	0.084746
-0.728814	0.186441	0.084746
-0.762712	0.186441	0.084746
-0.79661	0.254237	0.084746
-0.830508	0.186441	0.084746
-0.864407	0.186441	0.084746
-0.898305	0.152542	0.084746
-0.932203	0.186441	0.084746
-0.966102	0.186441	0.084746
-0.288136	0.322034	0.118644
-0.322034	0.322034	0.118644
-0.355932	0.322034	0.118644
-0.38983	0.322034	0.118644
-0.423729	0.322034	0.118644
-0.457627	0.355932	0.118644
-0.491525	0.322034	0.118644
-0.525424	0.288136	0.118644
-0.559322	0.288136	0.118644
-0.59322	0.220339	0.118644
-0.627119	0.220339	0.118644
-0.661017	0.220339	0.118644
-0.694915	0.152542	0.118644
-0.728814	0.186441	0.118644
-0.762712	0.254237	0.118644
-0.79661	0.220339	0.118644
-0.830508	0.186441	0.118644
-0.864407	0.186441	0.118644
-0.898305	0.152542	0.118644
-0.932203	0.118644	0.118644
-0.966102	0.186441	0.118644
-0.288136	0.322034	0.152542
-0.322034	0.322034	0.152542
-0.355932	0.322034	0.152542
-0.38983	0.355932	0.152542
-0.423729	0.355932	0.152542
-0.457627	0.355932	0.152542
-0.491525	0.355932	0.152542
-0.525424	0.322034	0.152542
-0.559322	0.322034	0.152542
-0.59322	0.254237	0.152542
-0.627119	0.220339	0.152542
-0.661017	0.220339	0.152542
-0.694915	0.186441	0.152542
-0.728814	0.220339	0.152542
-0.762712	0.288136	0.152542
-0.79661	0.254237	0.152542
-0.830508	0.254237	0.152542
-0.864407	0.220339	0.152542
-0.898305	0.152542	0.152542
-0.932203	0.118644	0.152542
-0.966102	0.118644	0.152542
-0.288136	0.322034	0.186441
-0.322034	0.322034	0.186441
-0.355932	0.322034	0.186441
-0.38983	0.38983	0.186441
-0.423729	0.38983	0.186441
-0.457627	0.423729	0.186441
-0.491525	0.423729	0.186441
-0.525424	0.423729	0.186441
-0.559322	0.355932	0.186441
-0.59322	0.288136	0.186441
-0.627119	0.288136	0.186441
-0.661017	0.254237	0.186441
-0.694915	0.254237	0.186441
-0.728814	0.322034	0.186441
-0.762712	0.322034	0.186441
-0.79661	0.322034	0.186441
-0.830508	0.288136	0.186441
-0.864407	0.254237	0.186441
-0.898305	0.186441	0.186441
-0.932203	0.152542	0.186441
-0.932203	0.118644	0.186441
-0.288136	0.355932	0.220339
-0.322034	0.322034	0.220339
-0.355932	0.38983	0.220339
-0.38983	0.423729	0.220339
-0.423729	0.423729	0.220339
-0.457627	0.423729	0.220339
-0.525424	0.423729	0.220339
-0.559322	0.38983	0.220339
-0.59322	0.322034	0.220339
-0.627119	0.322034	0.220339
-0.661017	0.322034	0.220339
-0.694915	0.355932	0.220339
-0.728814	0.38983	0.220339
-0.762712	0.355932	0.220339
-0.79661	0.355932	0.220339
-0.830508	0.322034	0.220339
-0.864407	0.288136	0.220339
-0.898305	0.254237	0.220339
-0.932203	0.220339	0.220339
-0.932203	0.186441	0.220339
-0.288136	0.38983	0.254237
-0.322034	0.38983	0.254237
-0.355932	0.423729	0.254237
-0.423729	0.457627	0.254237
-0.457627	0.457627	0.254237
-0.525424	0.457627	0.254237
-0.559322	0.423729	0.254237
-0.59322	0.38983	0.254237
-0.59322	0.355932	0.254237
-0.627119	0.355932	0.254237
-0.661017	0.38983	0.254237
-0.661017	0.355932	0.254237
-0.728814	0.423729	0.254237
-0.79661	0.355932	0.254237
-0.830508	0.355932	0.254237
-0.864407	0.288136	0.254237
-0.898305	0.254237	0.254237
-0.932203	0.220339	0.254237
-0.932203	0.186441	0.254237
-0.322034	0.423729	0.288136
-0.322034	0.38983	0.288136
-0.355932	0.457627	0.288136
-0.38983	0.491525	0.288136
-0.423729	0.491525	0.288136
-0.457627	0.491525	0.288136
-0.491525	0.491525	0.288136
-0.525424	0.491525	0.288136
-0.559322	0.457627	0.288136
-0.59322	0.457627	0.288136
-0.627119	0.38983	0.288136
-0.661017	0.38983	0.288136
-0.661017	0.355932	0.288136
-0.694915	0.423729	0.288136
-0.762712	0.423729	0.288136
-0.79661	0.355932	0.288136
-0.830508	0.355932	0.288136
-0.864407	0.322034	0.288136
-0.898305	0.254237	0.288136
-0.322034	0.491525	0.322034
-0.322034	0.457627	0.322034
-0.355932	0.491525	0.322034
-0.38983	0.491525	0.322034
-0.457627	0.491525	0.322034
-0.525424	0.491525	0.322034
-0.559322	0.491525	0.322034
-0.59322	0.491525	0.322034
-0.627119	0.423729	0.322034
-0.661017	0.423729	0.322034
-0.661017	0.38983	0.322034
-0.694915	0.423729	0.322034
-0.728814	0.423729	0.322034
-0.762712	0.38983	0.322034
-0.79661	0.355932	0.322034
-0.830508	0.322034	0.322034
-0.864407	0.322034	0.322034
-0.898305	0.288136	0.322034
-0.322034	0.525424	0.355932
-0.322034	0.491525	0.355932
-0.322034	0.457627	0.355932
-0.355932	0.525424	0.355932
-0.38983	0.525424	0.355932
-0.423729	0.525424	0.355932
-0.457627	0.525424	0.355932
-0.525424	0.525424	0.355932
-0.59322	0.457627	0.355932
-0.661017	0.38983	0.355932
-0.728814	0.38983	0.355932
-0.762712	0.355932	0.355932
-0.79661	0.322034	0.355932
-0.830508	0.288136	0.355932
-0.864407	0.288136	0.355932
-0.898305	0.254237	0.355932
-0.322034	0.525424	0.38983
-0.322034	0.491525	0.38983
-0.355932	0.559322	0.38983
-0.38983	0.559322	0.38983
-0.457627	0.559322	0.38983
-0.525424	0.525424	0.38983
-0.59322	0.491525	0.38983
-0.627119	0.491525	0.38983
-0.627119	0.457627	0.38983
-0.661017	0.457627	0.38983
-0.694915	0.457627	0.38983
-0.728814	0.423729	0.38983
-0.762712	0.38983	0.38983
-0.762712	0.355932	0.38983
-0.79661	0.322034	0.38983
-0.830508	0.288136	0.38983
-0.322034	0.559322	0.423729
-0.322034	0.525424	0.423729
-0.355932	0.559322	0.423729
-0.423729	0.559322	0.423729
-0.457627	0.559322	0.423729
-0.491525	0.525424	0.423729
-0.525424	0.525424	0.423729
-0.59322	0.491525	0.423729
-0.627119	0.491525	0.423729
-0.661017	0.457627	0.423729
-0.694915	0.423729	0.423729
-0.728814	0.38983	0.423729
-0.322034	0.59322	0.457627
-0.322034	0.559322	0.457627
-0.38983	0.59322	0.457627
-0.457627	0.559322	0.457627
-0.525424	0.559322	0.457627
-0.59322	0.559322	0.457627
-0.627119	0.525424	0.457627
-0.661017	0.491525	0.457627
-0.728814	0.423729	0.457627
-0.322034	0.59322	0.491525
-0.355932	0.59322	0.491525
-0.355932	0.559322	0.491525
-0.38983	0.627119	0.491525
-0.38983	0.59322	0.491525
-0.423729	0.59322	0.491525
-0.423729	0.559322	0.491525
-0.457627	0.559322	0.491525
-0.491525	0.525424	0.491525
-0.525424	0.525424	0.491525
-0.559322	0.525424	0.491525
-0.322034	0.627119	0.525424
-0.322034	0.59322	0.525424
-0.355932	0.627119	0.525424
-0.355932	0.59322	0.525424
-0.38983	0.59322	0.525424
-0.423729	0.59322	0.525424
-0.423729	0.559322	0.525424
-0.457627	0.559322	0.525424

### Sheet: 151_NE_Med_2A_S2
xcoord	ycoord	zcoord
0.118644	0.186441	0.016949
0.118644	0.152542	0.016949
0.118644	0.118644	0.016949
0.084746	0.220339	0.016949
0.050847	0.288136	0.016949
0.016949	0.322034	0.016949
-0.016949	0.355932	0.016949
-0.050847	0.38983	0.016949
-0.084746	0.355932	0.016949
-0.118644	0.322034	0.016949
-0.152542	0.355932	0.016949
-0.186441	0.355932	0.016949
-0.220339	0.355932	0.016949
-0.254237	0.322034	0.016949
0.118644	0.152542	0.050847
0.118644	0.118644	0.050847
0.084746	0.220339	0.050847
0.084746	0.186441	0.050847
0.050847	0.288136	0.050847
0.050847	0.254237	0.050847
0.016949	0.322034	0.050847
-0.016949	0.355932	0.050847
-0.050847	0.355932	0.050847
-0.084746	0.355932	0.050847
-0.118644	0.322034	0.050847
-0.152542	0.355932	0.050847
-0.186441	0.355932	0.050847
-0.220339	0.322034	0.050847
-0.254237	0.322034	0.050847
0.118644	0.186441	0.084746
0.118644	0.152542	0.084746
0.118644	0.118644	0.084746
0.084746	0.254237	0.084746
0.084746	0.220339	0.084746
0.050847	0.288136	0.084746
0.016949	0.322034	0.084746
-0.016949	0.355932	0.084746
-0.050847	0.355932	0.084746
-0.084746	0.355932	0.084746
-0.118644	0.322034	0.084746
-0.152542	0.355932	0.084746
-0.186441	0.355932	0.084746
-0.220339	0.355932	0.084746
-0.254237	0.322034	0.084746
0.118644	0.152542	0.118644
0.118644	0.118644	0.118644
0.084746	0.220339	0.118644
0.084746	0.186441	0.118644
0.050847	0.254237	0.118644
0.016949	0.288136	0.118644
-0.016949	0.322034	0.118644
-0.050847	0.355932	0.118644
-0.084746	0.355932	0.118644
-0.118644	0.322034	0.118644
-0.152542	0.355932	0.118644
-0.186441	0.355932	0.118644
-0.220339	0.322034	0.118644
-0.254237	0.322034	0.118644
0.152542	0.152542	0.152542
0.118644	0.186441	0.152542
0.084746	0.254237	0.152542
0.084746	0.220339	0.152542
0.050847	0.288136	0.152542
0.016949	0.322034	0.152542
-0.016949	0.322034	0.152542
-0.050847	0.355932	0.152542
-0.084746	0.355932	0.152542
-0.118644	0.322034	0.152542
-0.152542	0.355932	0.152542
-0.186441	0.355932	0.152542
-0.220339	0.322034	0.152542
-0.254237	0.322034	0.152542
0.152542	0.152542	0.186441
0.118644	0.220339	0.186441
0.118644	0.186441	0.186441
0.084746	0.288136	0.186441
0.084746	0.254237	0.186441
0.050847	0.322034	0.186441
0.016949	0.355932	0.186441
-0.016949	0.355932	0.186441
-0.050847	0.355932	0.186441
-0.084746	0.355932	0.186441
-0.118644	0.355932	0.186441
-0.152542	0.38983	0.186441
-0.186441	0.355932	0.186441
-0.220339	0.38983	0.186441
-0.254237	0.322034	0.186441
0.186441	0.152542	0.220339
0.152542	0.186441	0.220339
0.118644	0.254237	0.220339
0.118644	0.220339	0.220339
0.084746	0.288136	0.220339
0.084746	0.254237	0.220339
0.050847	0.355932	0.220339
0.016949	0.38983	0.220339
-0.016949	0.38983	0.220339
-0.050847	0.38983	0.220339
-0.084746	0.355932	0.220339
-0.118644	0.355932	0.220339
-0.152542	0.38983	0.220339
-0.186441	0.423729	0.220339
-0.220339	0.423729	0.220339
-0.254237	0.423729	0.220339
0.220339	0.186441	0.254237
0.186441	0.220339	0.254237
0.152542	0.288136	0.254237
0.152542	0.254237	0.254237
0.118644	0.322034	0.254237
0.118644	0.288136	0.254237
0.118644	0.254237	0.254237
0.084746	0.355932	0.254237
0.084746	0.322034	0.254237
0.084746	0.288136	0.254237
0.050847	0.423729	0.254237
0.016949	0.457627	0.254237
-0.016949	0.457627	0.254237
-0.050847	0.423729	0.254237
-0.084746	0.38983	0.254237
-0.118644	0.38983	0.254237
-0.152542	0.423729	0.254237
-0.186441	0.457627	0.254237
-0.220339	0.457627	0.254237
0.254237	0.254237	0.288136
0.254237	0.220339	0.288136
0.220339	0.288136	0.288136
0.220339	0.254237	0.288136
0.186441	0.288136	0.288136
0.152542	0.355932	0.288136
0.152542	0.322034	0.288136
0.118644	0.355932	0.288136
0.084746	0.423729	0.288136
0.084746	0.38983	0.288136
0.050847	0.423729	0.288136
0.016949	0.457627	0.288136
-0.050847	0.457627	0.288136
-0.084746	0.423729	0.288136
-0.118644	0.457627	0.288136
-0.152542	0.491525	0.288136
-0.186441	0.491525	0.288136
-0.220339	0.491525	0.288136
-0.254237	0.491525	0.288136
-0.288136	0.457627	0.288136
0.38983	0.322034	0.322034
0.322034	0.355932	0.322034
0.288136	0.355932	0.322034
0.288136	0.322034	0.322034
0.254237	0.38983	0.322034
0.254237	0.355932	0.322034
0.220339	0.38983	0.322034
0.186441	0.423729	0.322034
0.186441	0.38983	0.322034
0.152542	0.423729	0.322034
0.118644	0.457627	0.322034
0.118644	0.423729	0.322034
0.084746	0.491525	0.322034
0.084746	0.457627	0.322034
0.050847	0.491525	0.322034
0.016949	0.525424	0.322034
-0.016949	0.525424	0.322034
-0.050847	0.525424	0.322034
-0.050847	0.491525	0.322034
-0.084746	0.491525	0.322034
-0.118644	0.525424	0.322034
-0.118644	0.491525	0.322034
-0.152542	0.525424	0.322034
-0.220339	0.559322	0.322034
0.423729	0.355932	0.355932
0.38983	0.457627	0.355932
0.355932	0.491525	0.355932
0.288136	0.457627	0.355932
0.254237	0.423729	0.355932
0.220339	0.38983	0.355932
0.186441	0.423729	0.355932
0.186441	0.38983	0.355932
0.118644	0.457627	0.355932
0.084746	0.457627	0.355932
0.050847	0.491525	0.355932
-0.016949	0.525424	0.355932
-0.050847	0.525424	0.355932
-0.084746	0.525424	0.355932
-0.084746	0.491525	0.355932
-0.118644	0.525424	0.355932
-0.152542	0.559322	0.355932
-0.186441	0.59322	0.355932
-0.186441	0.559322	0.355932
-0.254237	0.627119	0.355932
0.423729	0.423729	0.38983
0.423729	0.355932	0.38983
0.38983	0.491525	0.38983
0.322034	0.525424	0.38983
0.254237	0.525424	0.38983
0.220339	0.491525	0.38983
0.186441	0.491525	0.38983
0.152542	0.491525	0.38983
0.118644	0.525424	0.38983
0.084746	0.559322	0.38983
0.050847	0.559322	0.38983
-0.016949	0.559322	0.38983
-0.084746	0.559322	0.38983
-0.084746	0.525424	0.38983
-0.118644	0.559322	0.38983
-0.152542	0.59322	0.38983
-0.220339	0.627119	0.38983
-0.254237	0.627119	0.38983
0.423729	0.38983	0.423729
0.38983	0.457627	0.423729
0.254237	0.491525	0.423729
0.220339	0.525424	0.423729
0.186441	0.525424	0.423729
0.152542	0.525424	0.423729
0.118644	0.559322	0.423729
0.084746	0.559322	0.423729
0.050847	0.559322	0.423729
-0.016949	0.627119	0.423729
-0.084746	0.59322	0.423729
-0.084746	0.559322	0.423729
-0.118644	0.59322	0.423729
-0.118644	0.559322	0.423729
-0.152542	0.627119	0.423729
-0.220339	0.627119	0.423729
0.254237	0.491525	0.457627
0.186441	0.559322	0.457627
0.152542	0.559322	0.457627
0.118644	0.59322	0.457627
0.084746	0.59322	0.457627
0.050847	0.59322	0.457627
0.016949	0.627119	0.457627
-0.050847	0.627119	0.457627
-0.084746	0.59322	0.457627
-0.118644	0.59322	0.457627
-0.186441	0.661017	0.457627
-0.254237	0.661017	0.457627
0.423729	0.38983	0.491525
0.38983	0.457627	0.491525
0.38983	0.423729	0.491525
0.254237	0.559322	0.491525
0.220339	0.59322	0.491525
0.152542	0.59322	0.491525
0.050847	0.627119	0.491525
0.016949	0.627119	0.491525
-0.016949	0.627119	0.491525
-0.050847	0.627119	0.491525
-0.084746	0.627119	0.491525
-0.084746	0.59322	0.491525
-0.118644	0.59322	0.491525
-0.152542	0.627119	0.491525
-0.186441	0.661017	0.491525
-0.254237	0.661017	0.491525
-0.288136	0.627119	0.491525
0.457627	0.38983	0.525424
0.423729	0.491525	0.525424
0.423729	0.457627	0.525424
0.38983	0.559322	0.525424
0.38983	0.525424	0.525424
0.084746	0.661017	0.525424
0.050847	0.661017	0.525424
-0.050847	0.627119	0.525424
-0.118644	0.694915	0.525424
-0.118644	0.661017	0.525424
-0.152542	0.694915	0.525424
-0.254237	0.694915	0.525424
0.491525	0.423729	0.559322

### Sheet: 152_NE_Med_2A_S3
xcoord	ycoord	zcoord
0.254237	-0.016949	0.016949
0.254237	-0.050847	0.016949
0.152542	0.084746	0.016949
0.152542	0.050847	0.016949
0.152542	0.016949	0.016949
0.152542	0.084746	0.050847
0.152542	0.050847	0.050847
0.152542	0.016949	0.050847
0.152542	-0.016949	0.050847
0.152542	0.084746	0.084746
0.152542	0.050847	0.084746
0.152542	0.016949	0.084746
0.152542	-0.016949	0.084746
0.152542	-0.050847	0.084746
0.152542	0.118644	0.118644
0.152542	0.084746	0.118644
0.152542	0.050847	0.118644
0.152542	0.016949	0.118644
0.152542	-0.016949	0.118644
0.152542	-0.050847	0.118644
0.186441	0.016949	0.152542
0.186441	-0.016949	0.152542
0.186441	-0.050847	0.152542
0.152542	0.118644	0.152542
0.152542	0.084746	0.152542
0.152542	0.050847	0.152542
0.186441	0.084746	0.186441
0.186441	0.050847	0.186441
0.186441	0.016949	0.186441
0.186441	-0.016949	0.186441
0.186441	-0.050847	0.186441
0.152542	0.118644	0.186441
0.186441	0.118644	0.220339
0.186441	0.084746	0.220339
0.186441	0.050847	0.220339
0.186441	0.016949	0.220339
0.186441	-0.016949	0.220339
0.186441	-0.050847	0.220339
0.288136	0.016949	0.254237
0.288136	-0.016949	0.254237
0.288136	-0.050847	0.254237
0.254237	0.084746	0.254237
0.254237	0.050847	0.254237
0.220339	0.152542	0.254237
0.220339	0.118644	0.254237
0.322034	0.016949	0.288136
0.322034	-0.050847	0.288136
0.288136	0.220339	0.288136
0.288136	0.186441	0.288136
0.288136	0.152542	0.288136
0.288136	0.118644	0.288136
0.288136	0.084746	0.288136
0.38983	0.254237	0.322034
0.38983	0.186441	0.322034
0.38983	0.118644	0.322034
0.38983	0.050847	0.322034
0.38983	-0.016949	0.322034
0.423729	0.288136	0.355932
0.423729	0.220339	0.355932
0.423729	0.152542	0.355932
0.423729	0.084746	0.355932
0.423729	0.016949	0.355932
0.423729	-0.050847	0.355932
0.423729	0.288136	0.38983
0.423729	0.220339	0.38983
0.423729	0.152542	0.38983
0.423729	0.084746	0.38983
0.423729	0.016949	0.38983
0.423729	-0.050847	0.38983
0.423729	0.322034	0.423729
0.423729	0.254237	0.423729
0.423729	0.186441	0.423729
0.423729	0.118644	0.423729
0.423729	0.050847	0.423729
0.423729	-0.016949	0.423729
0.457627	0.254237	0.457627
0.457627	0.186441	0.457627
0.457627	0.118644	0.457627
0.457627	0.050847	0.457627
0.457627	-0.016949	0.457627
0.423729	0.322034	0.457627
0.457627	0.322034	0.491525
0.457627	0.254237	0.491525
0.457627	0.186441	0.491525
0.457627	0.118644	0.491525
0.457627	0.050847	0.491525
0.457627	-0.016949	0.491525
0.457627	0.322034	0.525424
0.457627	0.254237	0.525424
0.457627	0.186441	0.525424
0.457627	0.118644	0.525424
0.457627	0.050847	0.525424
0.457627	-0.016949	0.525424
0.491525	0.355932	0.559322
0.491525	0.288136	0.559322

### Sheet: 153_NE_Med_2A_S4
xcoord	ycoord	zcoord
0.254237	-0.084746	0.016949
0.186441	-0.118644	0.016949
0.118644	-0.186441	0.016949
0.118644	-0.220339	0.016949
0.084746	-0.254237	0.016949
0.152542	-0.084746	0.050847
0.152542	-0.118644	0.050847
0.152542	-0.152542	0.050847
0.118644	-0.186441	0.050847
0.084746	-0.220339	0.050847
0.084746	-0.254237	0.050847
0.152542	-0.084746	0.084746
0.152542	-0.118644	0.084746
0.152542	-0.152542	0.084746
0.152542	-0.186441	0.084746
0.118644	-0.220339	0.084746
0.084746	-0.254237	0.084746
0.152542	-0.084746	0.118644
0.152542	-0.118644	0.118644
0.152542	-0.152542	0.118644
0.118644	-0.186441	0.118644
0.084746	-0.220339	0.118644
0.084746	-0.254237	0.118644
0.186441	-0.084746	0.152542
0.186441	-0.118644	0.152542
0.152542	-0.152542	0.152542
0.152542	-0.186441	0.152542
0.118644	-0.220339	0.152542
0.118644	-0.254237	0.152542
0.186441	-0.084746	0.186441
0.186441	-0.118644	0.186441
0.186441	-0.152542	0.186441
0.186441	-0.186441	0.186441
0.186441	-0.220339	0.186441
0.152542	-0.254237	0.186441
0.118644	-0.288136	0.186441
0.186441	-0.084746	0.220339
0.186441	-0.118644	0.220339
0.186441	-0.152542	0.220339
0.186441	-0.186441	0.220339
0.186441	-0.220339	0.220339
0.152542	-0.254237	0.220339
0.152542	-0.288136	0.220339
0.118644	-0.288136	0.220339
0.288136	-0.084746	0.254237
0.288136	-0.118644	0.254237
0.254237	-0.152542	0.254237
0.220339	-0.186441	0.254237
0.186441	-0.220339	0.254237
0.186441	-0.254237	0.254237
0.152542	-0.254237	0.254237
0.152542	-0.288136	0.254237
0.152542	-0.322034	0.254237
0.322034	-0.118644	0.288136
0.322034	-0.186441	0.288136
0.288136	-0.254237	0.288136
0.254237	-0.288136	0.288136
0.220339	-0.288136	0.288136
0.186441	-0.288136	0.288136
0.186441	-0.322034	0.288136
0.152542	-0.322034	0.288136
0.38983	-0.084746	0.322034
0.38983	-0.152542	0.322034
0.322034	-0.220339	0.322034
0.322034	-0.254237	0.322034
0.322034	-0.288136	0.322034
0.322034	-0.322034	0.322034
0.288136	-0.355932	0.322034
0.254237	-0.38983	0.322034
0.423729	-0.118644	0.355932
0.423729	-0.186441	0.355932
0.423729	-0.254237	0.355932
0.423729	-0.322034	0.355932
0.355932	-0.38983	0.355932
0.288136	-0.423729	0.355932
0.186441	-0.355932	0.355932
0.423729	-0.118644	0.38983
0.423729	-0.186441	0.38983
0.423729	-0.254237	0.38983
0.423729	-0.322034	0.38983
0.38983	-0.38983	0.38983
0.322034	-0.423729	0.38983
0.423729	-0.084746	0.423729
0.423729	-0.152542	0.423729
0.423729	-0.220339	0.423729
0.423729	-0.288136	0.423729
0.423729	-0.355932	0.423729
0.38983	-0.38983	0.423729
0.322034	-0.423729	0.423729
0.457627	-0.084746	0.457627
0.457627	-0.152542	0.457627
0.457627	-0.220339	0.457627
0.457627	-0.288136	0.457627
0.423729	-0.322034	0.457627
0.423729	-0.355932	0.457627
0.38983	-0.38983	0.457627
0.38983	-0.423729	0.457627
0.457627	-0.084746	0.491525
0.457627	-0.152542	0.491525
0.457627	-0.220339	0.491525
0.457627	-0.288136	0.491525
0.457627	-0.355932	0.491525
0.423729	-0.423729	0.491525
0.38983	-0.457627	0.491525
0.457627	-0.084746	0.525424
0.457627	-0.152542	0.525424
0.457627	-0.220339	0.525424
0.457627	-0.288136	0.525424
0.457627	-0.355932	0.525424
0.423729	-0.38983	0.525424
0.38983	-0.423729	0.525424
0.457627	-0.38983	0.559322
0.491525	-0.220339	0.559322
0.491525	-0.288136	0.559322

### Sheet: 154_NE_Med_2A_S5
xcoord	ycoord	zcoord
0.050847	-0.254237	0.016949
0.016949	-0.288136	0.016949
-0.016949	-0.38983	0.016949
-0.050847	-0.38983	0.016949
-0.084746	-0.38983	0.016949
-0.118644	-0.38983	0.016949
-0.152542	-0.38983	0.016949
-0.186441	-0.38983	0.016949
-0.220339	-0.355932	0.016949
-0.254237	-0.355932	0.016949
-0.288136	-0.355932	0.016949
-0.322034	-0.355932	0.016949
0.050847	-0.288136	0.050847
0.016949	-0.322034	0.050847
-0.016949	-0.355932	0.050847
-0.050847	-0.355932	0.050847
-0.084746	-0.38983	0.050847
-0.118644	-0.38983	0.050847
-0.152542	-0.38983	0.050847
-0.186441	-0.38983	0.050847
-0.220339	-0.355932	0.050847
-0.254237	-0.355932	0.050847
-0.288136	-0.355932	0.050847
-0.322034	-0.355932	0.050847
0.050847	-0.288136	0.084746
0.050847	-0.322034	0.084746
0.016949	-0.355932	0.084746
-0.016949	-0.355932	0.084746
-0.050847	-0.38983	0.084746
-0.084746	-0.38983	0.084746
-0.118644	-0.38983	0.084746
-0.152542	-0.38983	0.084746
-0.186441	-0.38983	0.084746
-0.220339	-0.355932	0.084746
-0.254237	-0.355932	0.084746
-0.288136	-0.355932	0.084746
-0.322034	-0.355932	0.084746
0.084746	-0.288136	0.118644
0.050847	-0.322034	0.118644
0.016949	-0.355932	0.118644
-0.016949	-0.355932	0.118644
-0.050847	-0.355932	0.118644
-0.084746	-0.38983	0.118644
-0.118644	-0.38983	0.118644
-0.152542	-0.38983	0.118644
-0.186441	-0.38983	0.118644
-0.220339	-0.355932	0.118644
-0.254237	-0.355932	0.118644
-0.288136	-0.355932	0.118644
-0.322034	-0.355932	0.118644
0.084746	-0.288136	0.152542
0.050847	-0.322034	0.152542
0.016949	-0.355932	0.152542
-0.016949	-0.355932	0.152542
-0.050847	-0.355932	0.152542
-0.084746	-0.38983	0.152542
-0.118644	-0.38983	0.152542
-0.152542	-0.38983	0.152542
-0.186441	-0.38983	0.152542
-0.220339	-0.355932	0.152542
-0.254237	-0.355932	0.152542
-0.288136	-0.355932	0.152542
0.084746	-0.322034	0.186441
0.050847	-0.355932	0.186441
0.016949	-0.355932	0.186441
-0.016949	-0.38983	0.186441
-0.050847	-0.355932	0.186441
-0.084746	-0.38983	0.186441
-0.118644	-0.423729	0.186441
-0.152542	-0.423729	0.186441
-0.186441	-0.423729	0.186441
-0.220339	-0.38983	0.186441
-0.254237	-0.355932	0.186441
-0.288136	-0.355932	0.186441
0.084746	-0.322034	0.220339
0.084746	-0.355932	0.220339
0.050847	-0.38983	0.220339
0.016949	-0.423729	0.220339
-0.016949	-0.423729	0.220339
-0.050847	-0.423729	0.220339
-0.084746	-0.423729	0.220339
-0.118644	-0.457627	0.220339
-0.152542	-0.491525	0.220339
-0.186441	-0.457627	0.220339
-0.220339	-0.423729	0.220339
-0.254237	-0.38983	0.220339
-0.288136	-0.423729	0.220339
0.118644	-0.355932	0.254237
0.084746	-0.38983	0.254237
0.050847	-0.423729	0.254237
0.016949	-0.457627	0.254237
-0.050847	-0.457627	0.254237
-0.084746	-0.423729	0.254237
-0.118644	-0.457627	0.254237
-0.152542	-0.491525	0.254237
-0.220339	-0.423729	0.254237
-0.254237	-0.423729	0.254237
0.152542	-0.355932	0.288136
0.118644	-0.355932	0.288136
0.084746	-0.38983	0.288136
0.084746	-0.423729	0.288136
0.050847	-0.457627	0.288136
0.016949	-0.457627	0.288136
-0.016949	-0.457627	0.288136
-0.050847	-0.457627	0.288136
-0.084746	-0.457627	0.288136
-0.118644	-0.457627	0.288136
-0.152542	-0.457627	0.288136
-0.186441	-0.457627	0.288136
-0.220339	-0.457627	0.288136
-0.254237	-0.457627	0.288136
0.220339	-0.423729	0.322034
0.186441	-0.423729	0.322034
0.152542	-0.423729	0.322034
0.118644	-0.423729	0.322034
0.118644	-0.457627	0.322034
0.084746	-0.457627	0.322034
0.016949	-0.491525	0.322034
-0.016949	-0.491525	0.322034
-0.050847	-0.491525	0.322034
-0.084746	-0.457627	0.322034
-0.118644	-0.491525	0.322034
-0.152542	-0.491525	0.322034
-0.186441	-0.457627	0.322034
-0.220339	-0.491525	0.322034
-0.254237	-0.491525	0.322034
0.186441	-0.38983	0.355932
0.152542	-0.38983	0.355932
0.152542	-0.423729	0.355932
0.118644	-0.38983	0.355932
0.118644	-0.423729	0.355932
0.084746	-0.423729	0.355932
0.084746	-0.457627	0.355932
0.050847	-0.491525	0.355932
0.016949	-0.491525	0.355932
-0.016949	-0.457627	0.355932
-0.050847	-0.457627	0.355932
-0.084746	-0.457627	0.355932
-0.118644	-0.491525	0.355932
-0.152542	-0.491525	0.355932
-0.186441	-0.491525	0.355932
-0.220339	-0.491525	0.355932
-0.254237	-0.491525	0.355932
0.254237	-0.457627	0.38983
0.186441	-0.423729	0.38983
0.152542	-0.423729	0.38983
0.118644	-0.423729	0.38983
0.084746	-0.457627	0.38983
0.050847	-0.491525	0.38983
0.016949	-0.491525	0.38983
-0.016949	-0.491525	0.38983
-0.050847	-0.491525	0.38983
-0.084746	-0.491525	0.38983
-0.118644	-0.491525	0.38983
-0.152542	-0.491525	0.38983
-0.186441	-0.491525	0.38983
-0.220339	-0.525424	0.38983
-0.254237	-0.525424	0.38983
0.288136	-0.457627	0.423729
0.220339	-0.457627	0.423729
0.186441	-0.423729	0.423729
0.152542	-0.423729	0.423729
0.084746	-0.457627	0.423729
0.050847	-0.491525	0.423729
-0.016949	-0.491525	0.423729
-0.050847	-0.491525	0.423729
-0.084746	-0.491525	0.423729
-0.118644	-0.491525	0.423729
-0.152542	-0.491525	0.423729
-0.186441	-0.491525	0.423729
-0.220339	-0.525424	0.423729
-0.254237	-0.525424	0.423729
0.322034	-0.457627	0.457627
0.288136	-0.457627	0.457627
0.220339	-0.457627	0.457627
0.186441	-0.423729	0.457627
0.152542	-0.423729	0.457627
0.084746	-0.423729	0.457627
0.084746	-0.457627	0.457627
0.016949	-0.525424	0.457627
-0.050847	-0.491525	0.457627
-0.118644	-0.491525	0.457627
-0.186441	-0.491525	0.457627
-0.220339	-0.525424	0.457627
0.322034	-0.525424	0.491525
0.288136	-0.491525	0.491525
0.254237	-0.457627	0.491525
0.220339	-0.423729	0.491525
0.220339	-0.457627	0.491525
0.186441	-0.457627	0.491525
0.152542	-0.457627	0.491525
0.118644	-0.457627	0.491525
0.118644	-0.491525	0.491525
0.084746	-0.457627	0.491525
0.084746	-0.491525	0.491525
0.050847	-0.525424	0.491525
0.016949	-0.525424	0.491525
-0.016949	-0.525424	0.491525
-0.050847	-0.525424	0.491525
-0.084746	-0.491525	0.491525
-0.118644	-0.525424	0.491525
-0.152542	-0.525424	0.491525
-0.186441	-0.559322	0.491525
-0.220339	-0.559322	0.491525
-0.254237	-0.559322	0.491525
0.288136	-0.491525	0.525424
0.254237	-0.491525	0.525424
0.220339	-0.525424	0.525424
0.186441	-0.525424	0.525424
0.186441	-0.559322	0.525424
0.152542	-0.525424	0.525424
0.152542	-0.559322	0.525424
0.118644	-0.559322	0.525424
0.084746	-0.559322	0.525424
0.084746	-0.59322	0.525424
0.050847	-0.559322	0.525424
0.016949	-0.559322	0.525424
0.016949	-0.59322	0.525424
-0.016949	-0.559322	0.525424
-0.050847	-0.559322	0.525424
-0.050847	-0.59322	0.525424
-0.084746	-0.559322	0.525424
-0.118644	-0.559322	0.525424
-0.118644	-0.59322	0.525424
-0.152542	-0.559322	0.525424
-0.186441	-0.559322	0.525424
-0.186441	-0.59322	0.525424
-0.220339	-0.559322	0.525424
-0.254237	-0.559322	0.525424
-0.254237	-0.59322	0.525424
0.322034	-0.491525	0.559322
0.322034	-0.525424	0.559322
0.288136	-0.525424	0.559322
0.288136	-0.559322	0.559322
0.254237	-0.525424	0.559322
0.254237	-0.559322	0.559322
0.220339	-0.525424	0.559322
0.220339	-0.559322	0.559322
0.186441	-0.559322	0.559322
0.152542	-0.559322	0.559322
0.152542	-0.59322	0.559322
0.118644	-0.559322	0.559322
0.084746	-0.559322	0.559322
0.084746	-0.59322	0.559322
0.050847	-0.559322	0.559322
0.016949	-0.559322	0.559322
0.016949	-0.59322	0.559322
-0.016949	-0.559322	0.559322
-0.050847	-0.559322	0.559322
-0.050847	-0.59322	0.559322
-0.084746	-0.559322	0.559322
-0.118644	-0.559322	0.559322
-0.118644	-0.59322	0.559322
-0.152542	-0.559322	0.559322
-0.186441	-0.559322	0.559322
-0.186441	-0.59322	0.559322
-0.220339	-0.559322	0.559322
-0.254237	-0.559322	0.559322
-0.254237	-0.59322	0.559322
0.322034	-0.525424	0.59322
0.322034	-0.559322	0.59322
0.322034	-0.59322	0.59322
0.288136	-0.559322	0.59322
0.288136	-0.59322	0.59322
0.254237	-0.59322	0.59322
0.254237	-0.627119	0.59322
0.220339	-0.559322	0.59322
0.220339	-0.59322	0.59322
0.186441	-0.525424	0.59322
0.186441	-0.559322	0.59322
0.186441	-0.59322	0.59322
0.152542	-0.525424	0.59322
0.152542	-0.559322	0.59322
0.152542	-0.59322	0.59322
0.118644	-0.525424	0.59322
0.118644	-0.559322	0.59322
0.118644	-0.59322	0.59322
0.118644	-0.627119	0.59322
0.084746	-0.59322	0.59322
0.084746	-0.627119	0.59322
0.084746	-0.661017	0.59322
0.050847	-0.627119	0.59322
0.050847	-0.661017	0.59322
0.016949	-0.627119	0.59322
0.016949	-0.661017	0.59322
-0.016949	-0.627119	0.59322
-0.016949	-0.661017	0.59322
-0.050847	-0.59322	0.59322
-0.050847	-0.627119	0.59322
-0.050847	-0.661017	0.59322
-0.084746	-0.59322	0.59322
-0.084746	-0.627119	0.59322
-0.118644	-0.59322	0.59322
-0.118644	-0.627119	0.59322
-0.152542	-0.59322	0.59322
-0.152542	-0.627119	0.59322
-0.186441	-0.59322	0.59322
-0.186441	-0.627119	0.59322
-0.220339	-0.59322	0.59322
-0.220339	-0.627119	0.59322
-0.254237	-0.59322	0.59322
-0.254237	-0.627119	0.59322
0.322034	-0.627119	0.59322
0.322034	-0.661017	0.59322
0.288136	-0.627119	0.59322
0.288136	-0.661017	0.59322
0.254237	-0.661017	0.59322
0.254237	-0.694915	0.59322
0.220339	-0.627119	0.59322
0.220339	-0.661017	0.59322
0.220339	-0.694915	0.59322
0.186441	-0.627119	0.59322
0.186441	-0.661017	0.59322
0.186441	-0.694915	0.59322
0.152542	-0.627119	0.59322
0.152542	-0.661017	0.59322
0.152542	-0.694915	0.59322
0.118644	-0.661017	0.59322
0.118644	-0.694915	0.59322
0.084746	-0.694915	0.59322
0.084746	-0.728814	0.59322
0.050847	-0.694915	0.59322
0.050847	-0.728814	0.59322
0.016949	-0.694915	0.59322
0.016949	-0.728814	0.59322
-0.016949	-0.694915	0.59322
-0.016949	-0.728814	0.59322
-0.050847	-0.694915	0.59322
-0.050847	-0.728814	0.59322
-0.084746	-0.661017	0.59322
-0.084746	-0.694915	0.59322
-0.084746	-0.728814	0.59322
-0.118644	-0.661017	0.59322
-0.118644	-0.694915	0.59322
-0.152542	-0.661017	0.59322
-0.152542	-0.694915	0.59322
-0.186441	-0.661017	0.59322
-0.186441	-0.694915	0.59322
-0.220339	-0.661017	0.59322
-0.220339	-0.694915	0.59322
-0.254237	-0.661017	0.59322
-0.254237	-0.694915	0.59322
-0.288136	-0.627119	0.59322
0.186441	-0.559322	0.627119
0.186441	-0.59322	0.627119
0.152542	-0.559322	0.627119
0.152542	-0.59322	0.627119
0.118644	-0.559322	0.627119
0.118644	-0.59322	0.627119
0.118644	-0.627119	0.627119
0.084746	-0.559322	0.627119
0.084746	-0.59322	0.627119
0.050847	-0.559322	0.627119
0.050847	-0.59322	0.627119
0.050847	-0.627119	0.627119
-0.016949	-0.559322	0.627119
-0.016949	-0.59322	0.627119
-0.016949	-0.627119	0.627119
-0.050847	-0.559322	0.627119
-0.050847	-0.59322	0.627119
-0.084746	-0.559322	0.627119
-0.084746	-0.59322	0.627119
-0.084746	-0.627119	0.627119
-0.118644	-0.559322	0.627119
-0.118644	-0.59322	0.627119
-0.152542	-0.559322	0.627119
-0.152542	-0.59322	0.627119
-0.186441	-0.559322	0.627119
-0.186441	-0.59322	0.627119
-0.220339	-0.559322	0.627119
-0.254237	-0.559322	0.627119
-0.254237	-0.59322	0.627119
0.186441	-0.627119	0.661017
0.118644	-0.627119	0.661017
0.084746	-0.627119	0.661017
0.050847	-0.627119	0.661017
-0.016949	-0.627119	0.661017
-0.084746	-0.627119	0.661017
-0.118644	-0.627119	0.661017
-0.152542	-0.627119	0.661017
-0.254237	-0.627119	0.661017

### Sheet: 155_NE_Med_2A_S6
xcoord	ycoord	zcoord
-0.355932	-0.355932	0.016949
-0.38983	-0.355932	0.016949
-0.423729	-0.38983	0.016949
-0.457627	-0.322034	0.016949
-0.457627	-0.355932	0.016949
-0.491525	-0.423729	0.016949
-0.525424	-0.457627	0.016949
-0.559322	-0.457627	0.016949
-0.59322	-0.525424	0.016949
-0.627119	-0.491525	0.016949
-0.661017	-0.457627	0.016949
-0.694915	-0.457627	0.016949
-0.728814	-0.457627	0.016949
-0.762712	-0.525424	0.016949
-0.79661	-0.491525	0.016949
-0.830508	-0.457627	0.016949
-0.864407	-0.423729	0.016949
-0.898305	-0.423729	0.016949
-0.355932	-0.355932	0.050847
-0.38983	-0.355932	0.050847
-0.423729	-0.38983	0.050847
-0.457627	-0.355932	0.050847
-0.491525	-0.38983	0.050847
-0.525424	-0.423729	0.050847
-0.559322	-0.457627	0.050847
-0.59322	-0.491525	0.050847
-0.627119	-0.457627	0.050847
-0.661017	-0.457627	0.050847
-0.694915	-0.423729	0.050847
-0.728814	-0.457627	0.050847
-0.762712	-0.491525	0.050847
-0.79661	-0.491525	0.050847
-0.830508	-0.457627	0.050847
-0.864407	-0.423729	0.050847
-0.898305	-0.38983	0.050847
-0.355932	-0.355932	0.084746
-0.38983	-0.355932	0.084746
-0.423729	-0.38983	0.084746
-0.457627	-0.322034	0.084746
-0.457627	-0.355932	0.084746
-0.491525	-0.355932	0.084746
-0.525424	-0.38983	0.084746
-0.559322	-0.38983	0.084746
-0.59322	-0.457627	0.084746
-0.627119	-0.38983	0.084746
-0.627119	-0.423729	0.084746
-0.661017	-0.423729	0.084746
-0.694915	-0.423729	0.084746
-0.762712	-0.457627	0.084746
-0.79661	-0.491525	0.084746
-0.830508	-0.423729	0.084746
-0.864407	-0.38983	0.084746
-0.898305	-0.355932	0.084746
-0.355932	-0.355932	0.118644
-0.38983	-0.355932	0.118644
-0.423729	-0.38983	0.118644
-0.457627	-0.355932	0.118644
-0.491525	-0.38983	0.118644
-0.525424	-0.355932	0.118644
-0.559322	-0.355932	0.118644
-0.59322	-0.423729	0.118644
-0.627119	-0.38983	0.118644
-0.661017	-0.38983	0.118644
-0.694915	-0.38983	0.118644
-0.728814	-0.423729	0.118644
-0.762712	-0.423729	0.118644
-0.864407	-0.355932	0.118644
-0.898305	-0.322034	0.118644
-0.932203	-0.322034	0.118644
-0.322034	-0.355932	0.152542
-0.355932	-0.355932	0.152542
-0.38983	-0.38983	0.152542
-0.423729	-0.423729	0.152542
-0.457627	-0.38983	0.152542
-0.491525	-0.423729	0.152542
-0.525424	-0.38983	0.152542
-0.559322	-0.38983	0.152542
-0.59322	-0.38983	0.152542
-0.627119	-0.355932	0.152542
-0.661017	-0.355932	0.152542
-0.694915	-0.38983	0.152542
-0.728814	-0.423729	0.152542
-0.762712	-0.38983	0.152542
-0.79661	-0.38983	0.152542
-0.830508	-0.355932	0.152542
-0.864407	-0.322034	0.152542
-0.898305	-0.288136	0.152542
-0.932203	-0.288136	0.152542
-0.322034	-0.355932	0.186441
-0.355932	-0.355932	0.186441
-0.38983	-0.38983	0.186441
-0.423729	-0.423729	0.186441
-0.457627	-0.423729	0.186441
-0.491525	-0.423729	0.186441
-0.525424	-0.423729	0.186441
-0.559322	-0.38983	0.186441
-0.59322	-0.38983	0.186441
-0.627119	-0.322034	0.186441
-0.627119	-0.355932	0.186441
-0.661017	-0.322034	0.186441
-0.694915	-0.322034	0.186441
-0.694915	-0.355932	0.186441
-0.728814	-0.38983	0.186441
-0.762712	-0.355932	0.186441
-0.79661	-0.38983	0.186441
-0.830508	-0.322034	0.186441
-0.864407	-0.288136	0.186441
-0.898305	-0.288136	0.186441
-0.932203	-0.254237	0.186441
-0.322034	-0.38983	0.220339
-0.355932	-0.38983	0.220339
-0.38983	-0.423729	0.220339
-0.423729	-0.457627	0.220339
-0.457627	-0.423729	0.220339
-0.491525	-0.457627	0.220339
-0.525424	-0.38983	0.220339
-0.525424	-0.423729	0.220339
-0.559322	-0.355932	0.220339
-0.59322	-0.355932	0.220339
-0.627119	-0.355932	0.220339
-0.661017	-0.355932	0.220339
-0.694915	-0.355932	0.220339
-0.728814	-0.38983	0.220339
-0.762712	-0.38983	0.220339
-0.830508	-0.38983	0.220339
-0.864407	-0.288136	0.220339
-0.864407	-0.322034	0.220339
-0.898305	-0.220339	0.220339
-0.898305	-0.254237	0.220339
-0.932203	-0.186441	0.220339
-0.932203	-0.220339	0.220339
-0.288136	-0.423729	0.254237
-0.322034	-0.423729	0.254237
-0.355932	-0.38983	0.254237
-0.38983	-0.423729	0.254237
-0.423729	-0.457627	0.254237
-0.457627	-0.457627	0.254237
-0.525424	-0.457627	0.254237
-0.59322	-0.38983	0.254237
-0.627119	-0.38983	0.254237
-0.661017	-0.355932	0.254237
-0.694915	-0.355932	0.254237
-0.728814	-0.38983	0.254237
-0.762712	-0.423729	0.254237
-0.79661	-0.38983	0.254237
-0.830508	-0.355932	0.254237
-0.864407	-0.322034	0.254237
-0.898305	-0.254237	0.254237
-0.932203	-0.186441	0.254237
-0.932203	-0.220339	0.254237
-0.288136	-0.457627	0.288136
-0.322034	-0.457627	0.288136
-0.355932	-0.457627	0.288136
-0.38983	-0.457627	0.288136
-0.423729	-0.457627	0.288136
-0.457627	-0.457627	0.288136
-0.491525	-0.457627	0.288136
-0.559322	-0.38983	0.288136
-0.559322	-0.423729	0.288136
-0.59322	-0.38983	0.288136
-0.627119	-0.38983	0.288136
-0.661017	-0.38983	0.288136
-0.694915	-0.38983	0.288136
-0.728814	-0.38983	0.288136
-0.762712	-0.38983	0.288136
-0.79661	-0.355932	0.288136
-0.830508	-0.355932	0.288136
-0.864407	-0.322034	0.288136
-0.898305	-0.254237	0.288136
-0.898305	-0.288136	0.288136
-0.288136	-0.491525	0.322034
-0.322034	-0.491525	0.322034
-0.355932	-0.457627	0.322034
-0.38983	-0.457627	0.322034
-0.423729	-0.491525	0.322034
-0.457627	-0.491525	0.322034
-0.491525	-0.491525	0.322034
-0.525424	-0.457627	0.322034
-0.559322	-0.38983	0.322034
-0.559322	-0.423729	0.322034
-0.59322	-0.423729	0.322034
-0.627119	-0.423729	0.322034
-0.661017	-0.423729	0.322034
-0.694915	-0.423729	0.322034
-0.728814	-0.423729	0.322034
-0.762712	-0.423729	0.322034
-0.79661	-0.38983	0.322034
-0.830508	-0.355932	0.322034
-0.864407	-0.288136	0.322034
-0.864407	-0.322034	0.322034
-0.898305	-0.254237	0.322034
-0.288136	-0.491525	0.355932
-0.322034	-0.457627	0.355932
-0.355932	-0.457627	0.355932
-0.38983	-0.457627	0.355932
-0.423729	-0.457627	0.355932
-0.457627	-0.457627	0.355932
-0.491525	-0.457627	0.355932
-0.525424	-0.423729	0.355932
-0.559322	-0.423729	0.355932
-0.59322	-0.423729	0.355932
-0.627119	-0.423729	0.355932
-0.661017	-0.38983	0.355932
-0.694915	-0.423729	0.355932
-0.728814	-0.423729	0.355932
-0.762712	-0.423729	0.355932
-0.79661	-0.355932	0.355932
-0.79661	-0.38983	0.355932
-0.830508	-0.322034	0.355932
-0.830508	-0.355932	0.355932
-0.864407	-0.322034	0.355932
-0.288136	-0.525424	0.38983
-0.322034	-0.491525	0.38983
-0.355932	-0.491525	0.38983
-0.38983	-0.491525	0.38983
-0.423729	-0.491525	0.38983
-0.457627	-0.491525	0.38983
-0.491525	-0.491525	0.38983
-0.525424	-0.457627	0.38983
-0.559322	-0.457627	0.38983
-0.59322	-0.457627	0.38983
-0.627119	-0.457627	0.38983
-0.661017	-0.423729	0.38983
-0.694915	-0.423729	0.38983
-0.728814	-0.423729	0.38983
-0.762712	-0.423729	0.38983
-0.79661	-0.38983	0.38983
-0.830508	-0.355932	0.38983
-0.288136	-0.525424	0.423729
-0.322034	-0.491525	0.423729
-0.355932	-0.491525	0.423729
-0.423729	-0.491525	0.423729
-0.491525	-0.457627	0.423729
-0.525424	-0.423729	0.423729
-0.559322	-0.457627	0.423729
-0.627119	-0.457627	0.423729
-0.661017	-0.423729	0.423729
-0.694915	-0.38983	0.423729
-0.694915	-0.423729	0.423729
-0.762712	-0.38983	0.423729
-0.79661	-0.322034	0.423729
-0.288136	-0.525424	0.457627
-0.322034	-0.491525	0.457627
-0.38983	-0.491525	0.457627
-0.457627	-0.491525	0.457627
-0.525424	-0.457627	0.457627
-0.559322	-0.491525	0.457627
-0.59322	-0.491525	0.457627
-0.661017	-0.423729	0.457627
-0.661017	-0.457627	0.457627
-0.694915	-0.423729	0.457627
-0.762712	-0.423729	0.457627
-0.288136	-0.559322	0.491525
-0.322034	-0.525424	0.491525
-0.355932	-0.525424	0.491525
-0.38983	-0.525424	0.491525
-0.423729	-0.525424	0.491525
-0.457627	-0.525424	0.491525
-0.491525	-0.525424	0.491525
-0.525424	-0.491525	0.491525
-0.559322	-0.525424	0.491525
-0.59322	-0.525424	0.491525
-0.627119	-0.491525	0.491525
-0.661017	-0.457627	0.491525
-0.694915	-0.423729	0.491525
-0.288136	-0.559322	0.525424
-0.322034	-0.559322	0.525424
-0.322034	-0.59322	0.525424
-0.355932	-0.559322	0.525424
-0.38983	-0.559322	0.525424
-0.38983	-0.59322	0.525424
-0.423729	-0.559322	0.525424
-0.457627	-0.559322	0.525424
-0.491525	-0.559322	0.525424
-0.525424	-0.525424	0.525424
-0.559322	-0.525424	0.525424
-0.59322	-0.491525	0.525424
-0.627119	-0.491525	0.525424
-0.288136	-0.559322	0.559322
-0.322034	-0.559322	0.559322
-0.322034	-0.59322	0.559322
-0.355932	-0.559322	0.559322
-0.38983	-0.559322	0.559322
-0.423729	-0.559322	0.559322
-0.457627	-0.559322	0.559322
-0.491525	-0.559322	0.559322
-0.525424	-0.525424	0.559322
-0.59322	-0.491525	0.559322
-0.288136	-0.59322	0.59322
-0.322034	-0.559322	0.59322
-0.322034	-0.59322	0.59322
-0.355932	-0.559322	0.59322
-0.355932	-0.59322	0.59322
-0.38983	-0.559322	0.59322
-0.423729	-0.559322	0.59322
-0.457627	-0.559322	0.59322
-0.491525	-0.559322	0.59322
-0.288136	-0.661017	0.59322
-0.322034	-0.627119	0.59322
-0.322034	-0.661017	0.59322
-0.355932	-0.627119	0.59322
-0.38983	-0.59322	0.59322
-0.38983	-0.627119	0.59322
-0.423729	-0.59322	0.59322
-0.288136	-0.559322	0.627119
-0.322034	-0.559322	0.627119
-0.355932	-0.559322	0.627119
-0.38983	-0.559322	0.627119
-0.423729	-0.559322	0.627119

### Sheet: 156_NE_Med_2B_S1
xcoord	ycoord	zcoord
-0.288136	0.355932	0.016949
-0.322034	0.355932	0.016949
-0.355932	0.355932	0.016949
-0.38983	0.355932	0.016949
-0.423729	0.355932	0.016949
-0.457627	0.38983	0.016949
-0.491525	0.186441	0.016949
-0.525424	0.38983	0.016949
-0.559322	0.288136	0.016949
-0.59322	0.254237	0.016949
-0.627119	0.322034	0.016949
-0.661017	0.322034	0.016949
-0.694915	0.322034	0.016949
-0.728814	0.288136	0.016949
-0.762712	0.322034	0.016949
-0.79661	0.355932	0.016949
-0.830508	0.288136	0.016949
-0.864407	0.322034	0.016949
-0.898305	0.254237	0.016949
-0.932203	0.322034	0.016949
-0.288136	0.355932	0.050847
-0.322034	0.355932	0.050847
-0.355932	0.355932	0.050847
-0.38983	0.355932	0.050847
-0.423729	0.355932	0.050847
-0.457627	0.355932	0.050847
-0.491525	0.220339	0.050847
-0.525424	0.288136	0.050847
-0.559322	0.288136	0.050847
-0.59322	0.254237	0.050847
-0.627119	0.288136	0.050847
-0.661017	0.288136	0.050847
-0.694915	0.254237	0.050847
-0.728814	0.254237	0.050847
-0.762712	0.288136	0.050847
-0.79661	0.322034	0.050847
-0.830508	0.254237	0.050847
-0.864407	0.254237	0.050847
-0.864407	0.220339	0.050847
-0.898305	0.254237	0.050847
-0.932203	0.288136	0.050847
-0.288136	0.355932	0.084746
-0.322034	0.355932	0.084746
-0.355932	0.355932	0.084746
-0.38983	0.355932	0.084746
-0.423729	0.355932	0.084746
-0.457627	0.38983	0.084746
-0.491525	0.38983	0.084746
-0.525424	0.355932	0.084746
-0.559322	0.254237	0.084746
-0.59322	0.186441	0.084746
-0.627119	0.254237	0.084746
-0.661017	0.254237	0.084746
-0.694915	0.186441	0.084746
-0.728814	0.220339	0.084746
-0.762712	0.220339	0.084746
-0.79661	0.288136	0.084746
-0.830508	0.220339	0.084746
-0.864407	0.220339	0.084746
-0.898305	0.186441	0.084746
-0.932203	0.220339	0.084746
-0.966102	0.220339	0.084746
-0.288136	0.355932	0.118644
-0.322034	0.355932	0.118644
-0.355932	0.355932	0.118644
-0.38983	0.355932	0.118644
-0.423729	0.355932	0.118644
-0.457627	0.38983	0.118644
-0.491525	0.355932	0.118644
-0.525424	0.322034	0.118644
-0.559322	0.322034	0.118644
-0.59322	0.254237	0.118644
-0.627119	0.254237	0.118644
-0.661017	0.254237	0.118644
-0.694915	0.186441	0.118644
-0.728814	0.220339	0.118644
-0.762712	0.288136	0.118644
-0.79661	0.254237	0.118644
-0.830508	0.220339	0.118644
-0.864407	0.220339	0.118644
-0.898305	0.186441	0.118644
-0.932203	0.152542	0.118644
-0.966102	0.220339	0.118644
-0.288136	0.355932	0.152542
-0.322034	0.355932	0.152542
-0.355932	0.355932	0.152542
-0.38983	0.38983	0.152542
-0.423729	0.38983	0.152542
-0.457627	0.38983	0.152542
-0.491525	0.38983	0.152542
-0.525424	0.355932	0.152542
-0.559322	0.355932	0.152542
-0.59322	0.288136	0.152542
-0.627119	0.254237	0.152542
-0.661017	0.254237	0.152542
-0.694915	0.220339	0.152542
-0.728814	0.254237	0.152542
-0.762712	0.322034	0.152542
-0.79661	0.288136	0.152542
-0.830508	0.288136	0.152542
-0.864407	0.254237	0.152542
-0.898305	0.186441	0.152542
-0.932203	0.152542	0.152542
-0.966102	0.152542	0.152542
-0.288136	0.355932	0.186441
-0.322034	0.355932	0.186441
-0.355932	0.355932	0.186441
-0.38983	0.423729	0.186441
-0.423729	0.423729	0.186441
-0.457627	0.457627	0.186441
-0.491525	0.457627	0.186441
-0.525424	0.457627	0.186441
-0.559322	0.38983	0.186441
-0.59322	0.322034	0.186441
-0.627119	0.322034	0.186441
-0.661017	0.288136	0.186441
-0.694915	0.288136	0.186441
-0.728814	0.355932	0.186441
-0.762712	0.355932	0.186441
-0.79661	0.355932	0.186441
-0.830508	0.322034	0.186441
-0.864407	0.288136	0.186441
-0.898305	0.220339	0.186441
-0.932203	0.186441	0.186441
-0.966102	0.152542	0.186441
-0.288136	0.38983	0.220339
-0.322034	0.355932	0.220339
-0.355932	0.423729	0.220339
-0.38983	0.457627	0.220339
-0.423729	0.457627	0.220339
-0.457627	0.457627	0.220339
-0.491525	0.491525	0.220339
-0.525424	0.457627	0.220339
-0.559322	0.423729	0.220339
-0.59322	0.355932	0.220339
-0.627119	0.355932	0.220339
-0.661017	0.355932	0.220339
-0.694915	0.38983	0.220339
-0.728814	0.423729	0.220339
-0.762712	0.38983	0.220339
-0.79661	0.38983	0.220339
-0.830508	0.355932	0.220339
-0.864407	0.322034	0.220339
-0.898305	0.288136	0.220339
-0.932203	0.254237	0.220339
-0.288136	0.423729	0.254237
-0.322034	0.423729	0.254237
-0.38983	0.457627	0.254237
-0.423729	0.491525	0.254237
-0.457627	0.491525	0.254237
-0.491525	0.491525	0.254237
-0.525424	0.491525	0.254237
-0.559322	0.457627	0.254237
-0.59322	0.423729	0.254237
-0.627119	0.38983	0.254237
-0.661017	0.423729	0.254237
-0.694915	0.423729	0.254237
-0.762712	0.423729	0.254237
-0.79661	0.38983	0.254237
-0.830508	0.38983	0.254237
-0.864407	0.322034	0.254237
-0.898305	0.288136	0.254237
-0.932203	0.254237	0.254237
-0.322034	0.457627	0.288136
-0.355932	0.491525	0.288136
-0.38983	0.525424	0.288136
-0.423729	0.525424	0.288136
-0.457627	0.525424	0.288136
-0.491525	0.525424	0.288136
-0.525424	0.525424	0.288136
-0.559322	0.491525	0.288136
-0.59322	0.491525	0.288136
-0.627119	0.423729	0.288136
-0.661017	0.423729	0.288136
-0.694915	0.457627	0.288136
-0.728814	0.457627	0.288136
-0.762712	0.457627	0.288136
-0.79661	0.38983	0.288136
-0.830508	0.38983	0.288136
-0.864407	0.355932	0.288136
-0.898305	0.288136	0.288136
-0.322034	0.525424	0.322034
-0.355932	0.525424	0.322034
-0.38983	0.525424	0.322034
-0.423729	0.525424	0.322034
-0.457627	0.525424	0.322034
-0.491525	0.525424	0.322034
-0.525424	0.525424	0.322034
-0.559322	0.525424	0.322034
-0.59322	0.525424	0.322034
-0.627119	0.457627	0.322034
-0.661017	0.457627	0.322034
-0.694915	0.457627	0.322034
-0.728814	0.457627	0.322034
-0.762712	0.423729	0.322034
-0.79661	0.38983	0.322034
-0.830508	0.355932	0.322034
-0.864407	0.355932	0.322034
-0.322034	0.59322	0.355932
-0.322034	0.559322	0.355932
-0.355932	0.559322	0.355932
-0.38983	0.559322	0.355932
-0.423729	0.559322	0.355932
-0.491525	0.525424	0.355932
-0.559322	0.525424	0.355932
-0.59322	0.491525	0.355932
-0.627119	0.457627	0.355932
-0.661017	0.423729	0.355932
-0.694915	0.423729	0.355932
-0.728814	0.423729	0.355932
-0.762712	0.38983	0.355932
-0.79661	0.355932	0.355932
-0.830508	0.322034	0.355932
-0.864407	0.322034	0.355932
-0.322034	0.59322	0.38983
-0.322034	0.559322	0.38983
-0.355932	0.59322	0.38983
-0.423729	0.559322	0.38983
-0.491525	0.559322	0.38983
-0.525424	0.559322	0.38983
-0.559322	0.525424	0.38983
-0.59322	0.525424	0.38983
-0.627119	0.525424	0.38983
-0.661017	0.491525	0.38983
-0.694915	0.491525	0.38983
-0.728814	0.457627	0.38983
-0.762712	0.423729	0.38983
-0.79661	0.38983	0.38983
-0.79661	0.355932	0.38983
-0.322034	0.627119	0.423729
-0.322034	0.59322	0.423729
-0.355932	0.59322	0.423729
-0.38983	0.59322	0.423729
-0.423729	0.59322	0.423729
-0.491525	0.559322	0.423729
-0.525424	0.559322	0.423729
-0.559322	0.525424	0.423729
-0.59322	0.525424	0.423729
-0.661017	0.491525	0.423729
-0.694915	0.457627	0.423729
-0.728814	0.423729	0.423729
-0.322034	0.627119	0.457627
-0.355932	0.59322	0.457627
-0.423729	0.59322	0.457627
-0.457627	0.59322	0.457627
-0.491525	0.559322	0.457627
-0.559322	0.559322	0.457627
-0.627119	0.559322	0.457627
-0.661017	0.525424	0.457627
-0.694915	0.457627	0.457627
-0.322034	0.627119	0.491525
-0.355932	0.661017	0.491525
-0.355932	0.627119	0.491525
-0.38983	0.661017	0.491525
-0.423729	0.661017	0.491525
-0.423729	0.627119	0.491525
-0.457627	0.627119	0.491525
-0.457627	0.59322	0.491525
-0.491525	0.559322	0.491525
-0.525424	0.559322	0.491525
-0.59322	0.525424	0.491525
-0.355932	0.661017	0.525424
-0.38983	0.661017	0.525424
-0.38983	0.627119	0.525424
-0.423729	0.627119	0.525424
-0.457627	0.59322	0.525424
-0.491525	0.559322	0.525424

### Sheet: 157_NE_Med_2B_S2
xcoord	ycoord	zcoord
0.152542	0.186441	0.016949
0.152542	0.152542	0.016949
0.118644	0.220339	0.016949
0.084746	0.254237	0.016949
0.050847	0.322034	0.016949
0.016949	0.355932	0.016949
-0.016949	0.38983	0.016949
-0.050847	0.423729	0.016949
-0.084746	0.38983	0.016949
-0.118644	0.355932	0.016949
-0.152542	0.38983	0.016949
-0.186441	0.38983	0.016949
-0.220339	0.38983	0.016949
-0.254237	0.355932	0.016949
0.152542	0.152542	0.050847
0.118644	0.220339	0.050847
0.118644	0.186441	0.050847
0.084746	0.288136	0.050847
0.084746	0.254237	0.050847
0.016949	0.355932	0.050847
-0.016949	0.38983	0.050847
-0.050847	0.38983	0.050847
-0.084746	0.38983	0.050847
-0.118644	0.355932	0.050847
-0.152542	0.38983	0.050847
-0.186441	0.38983	0.050847
-0.220339	0.355932	0.050847
-0.254237	0.355932	0.050847
0.152542	0.186441	0.084746
0.152542	0.152542	0.084746
0.118644	0.254237	0.084746
0.118644	0.220339	0.084746
0.084746	0.288136	0.084746
0.050847	0.322034	0.084746
0.016949	0.355932	0.084746
-0.016949	0.38983	0.084746
-0.050847	0.38983	0.084746
-0.084746	0.38983	0.084746
-0.118644	0.355932	0.084746
-0.152542	0.38983	0.084746
-0.186441	0.38983	0.084746
-0.220339	0.38983	0.084746
-0.254237	0.355932	0.084746
0.152542	0.152542	0.118644
0.118644	0.220339	0.118644
0.118644	0.186441	0.118644
0.084746	0.254237	0.118644
0.050847	0.288136	0.118644
0.016949	0.322034	0.118644
-0.016949	0.355932	0.118644
-0.050847	0.38983	0.118644
-0.084746	0.38983	0.118644
-0.118644	0.355932	0.118644
-0.152542	0.38983	0.118644
-0.186441	0.38983	0.118644
-0.220339	0.355932	0.118644
-0.254237	0.355932	0.118644
0.186441	0.152542	0.152542
0.152542	0.186441	0.152542
0.118644	0.254237	0.152542
0.118644	0.220339	0.152542
0.084746	0.288136	0.152542
0.050847	0.322034	0.152542
0.016949	0.355932	0.152542
-0.016949	0.355932	0.152542
-0.050847	0.38983	0.152542
-0.084746	0.38983	0.152542
-0.118644	0.355932	0.152542
-0.152542	0.38983	0.152542
-0.186441	0.38983	0.152542
-0.220339	0.355932	0.152542
-0.254237	0.355932	0.152542
0.186441	0.152542	0.186441
0.152542	0.220339	0.186441
0.152542	0.186441	0.186441
0.118644	0.288136	0.186441
0.118644	0.254237	0.186441
0.084746	0.322034	0.186441
0.050847	0.355932	0.186441
0.016949	0.38983	0.186441
-0.016949	0.38983	0.186441
-0.050847	0.38983	0.186441
-0.084746	0.38983	0.186441
-0.118644	0.38983	0.186441
-0.152542	0.423729	0.186441
-0.186441	0.38983	0.186441
-0.220339	0.423729	0.186441
-0.254237	0.355932	0.186441
0.186441	0.186441	0.220339
0.152542	0.220339	0.220339
0.118644	0.322034	0.220339
0.118644	0.288136	0.220339
0.084746	0.355932	0.220339
0.084746	0.322034	0.220339
0.050847	0.38983	0.220339
0.016949	0.423729	0.220339
-0.016949	0.423729	0.220339
-0.050847	0.423729	0.220339
-0.084746	0.38983	0.220339
-0.118644	0.38983	0.220339
-0.152542	0.423729	0.220339
-0.186441	0.457627	0.220339
-0.220339	0.457627	0.220339
-0.254237	0.457627	0.220339
0.220339	0.220339	0.254237
0.186441	0.254237	0.254237
0.152542	0.355932	0.254237
0.152542	0.322034	0.254237
0.118644	0.38983	0.254237
0.118644	0.355932	0.254237
0.084746	0.423729	0.254237
0.084746	0.38983	0.254237
0.050847	0.457627	0.254237
0.016949	0.491525	0.254237
-0.016949	0.491525	0.254237
-0.084746	0.423729	0.254237
-0.118644	0.457627	0.254237
-0.118644	0.423729	0.254237
-0.152542	0.457627	0.254237
-0.186441	0.491525	0.254237
-0.220339	0.491525	0.254237
-0.254237	0.457627	0.254237
0.288136	0.288136	0.288136
0.288136	0.254237	0.288136
0.254237	0.288136	0.288136
0.220339	0.355932	0.288136
0.220339	0.322034	0.288136
0.186441	0.355932	0.288136
0.186441	0.322034	0.288136
0.152542	0.38983	0.288136
0.118644	0.423729	0.288136
0.118644	0.38983	0.288136
0.084746	0.457627	0.288136
0.050847	0.491525	0.288136
0.050847	0.457627	0.288136
0.016949	0.491525	0.288136
-0.016949	0.491525	0.288136
-0.050847	0.491525	0.288136
-0.084746	0.491525	0.288136
-0.084746	0.457627	0.288136
-0.118644	0.491525	0.288136
-0.152542	0.525424	0.288136
-0.186441	0.525424	0.288136
-0.220339	0.525424	0.288136
-0.254237	0.525424	0.288136
-0.288136	0.491525	0.288136
0.38983	0.355932	0.322034
0.355932	0.38983	0.322034
0.322034	0.38983	0.322034
0.288136	0.423729	0.322034
0.288136	0.38983	0.322034
0.254237	0.423729	0.322034
0.220339	0.457627	0.322034
0.220339	0.423729	0.322034
0.186441	0.457627	0.322034
0.152542	0.457627	0.322034
0.118644	0.491525	0.322034
0.084746	0.525424	0.322034
0.050847	0.525424	0.322034
0.016949	0.559322	0.322034
-0.016949	0.559322	0.322034
-0.050847	0.559322	0.322034
-0.084746	0.525424	0.322034
-0.118644	0.559322	0.322034
-0.152542	0.559322	0.322034
-0.186441	0.559322	0.322034
-0.254237	0.559322	0.322034
-0.288136	0.559322	0.322034
0.423729	0.423729	0.355932
0.423729	0.38983	0.355932
0.38983	0.491525	0.355932
0.322034	0.491525	0.355932
0.288136	0.491525	0.355932
0.254237	0.457627	0.355932
0.220339	0.423729	0.355932
0.186441	0.457627	0.355932
0.152542	0.457627	0.355932
0.084746	0.491525	0.355932
0.016949	0.525424	0.355932
-0.050847	0.559322	0.355932
-0.084746	0.559322	0.355932
-0.118644	0.559322	0.355932
-0.152542	0.59322	0.355932
-0.186441	0.627119	0.355932
-0.220339	0.627119	0.355932
-0.288136	0.627119	0.355932
0.423729	0.457627	0.38983
0.423729	0.38983	0.38983
0.355932	0.525424	0.38983
0.288136	0.525424	0.38983
0.220339	0.525424	0.38983
0.186441	0.525424	0.38983
0.152542	0.525424	0.38983
0.118644	0.559322	0.38983
0.050847	0.59322	0.38983
0.016949	0.59322	0.38983
-0.016949	0.59322	0.38983
-0.050847	0.59322	0.38983
-0.084746	0.59322	0.38983
-0.118644	0.59322	0.38983
-0.186441	0.627119	0.38983
-0.288136	0.627119	0.38983
0.423729	0.423729	0.423729
0.423729	0.355932	0.423729
0.288136	0.525424	0.423729
0.254237	0.559322	0.423729
0.254237	0.525424	0.423729
0.220339	0.559322	0.423729
0.186441	0.559322	0.423729
0.152542	0.559322	0.423729
0.050847	0.59322	0.423729
0.016949	0.627119	0.423729
-0.050847	0.627119	0.423729
-0.084746	0.627119	0.423729
-0.118644	0.627119	0.423729
-0.186441	0.627119	0.423729
-0.254237	0.661017	0.423729
-0.288136	0.627119	0.423729
0.38983	0.355932	0.457627
0.220339	0.525424	0.457627
0.152542	0.59322	0.457627
0.118644	0.627119	0.457627
0.084746	0.627119	0.457627
0.050847	0.627119	0.457627
-0.016949	0.627119	0.457627
-0.084746	0.627119	0.457627
-0.118644	0.627119	0.457627
-0.152542	0.661017	0.457627
-0.220339	0.661017	0.457627
-0.288136	0.661017	0.457627
0.457627	0.38983	0.491525
0.423729	0.423729	0.491525
0.38983	0.491525	0.491525
0.254237	0.59322	0.491525
0.186441	0.59322	0.491525
0.084746	0.627119	0.491525
0.016949	0.661017	0.491525
-0.016949	0.661017	0.491525
-0.050847	0.661017	0.491525
-0.084746	0.661017	0.491525
-0.118644	0.661017	0.491525
-0.118644	0.627119	0.491525
-0.152542	0.661017	0.491525
-0.220339	0.661017	0.491525
-0.288136	0.661017	0.491525
-0.322034	0.661017	0.491525
0.457627	0.491525	0.525424
0.457627	0.457627	0.525424
0.457627	0.423729	0.525424
0.423729	0.525424	0.525424
0.38983	0.59322	0.525424
0.084746	0.694915	0.525424
-0.016949	0.661017	0.525424
-0.118644	0.79661	0.525424
-0.118644	0.762712	0.525424
-0.118644	0.728814	0.525424
-0.152542	0.728814	0.525424
-0.254237	0.728814	0.525424
-0.322034	0.694915	0.525424
-0.322034	0.661017	0.525424
0.491525	0.457627	0.559322
0.491525	0.38983	0.559322

### Sheet: 158_NE_Med_2B_S3
xcoord	ycoord	zcoord
0.288136	-0.016949	0.016949
0.288136	-0.050847	0.016949
0.186441	0.084746	0.016949
0.186441	0.050847	0.016949
0.186441	0.016949	0.016949
0.152542	0.118644	0.016949
0.186441	0.084746	0.050847
0.186441	0.050847	0.050847
0.186441	0.016949	0.050847
0.186441	-0.016949	0.050847
0.186441	-0.050847	0.050847
0.152542	0.118644	0.050847
0.186441	0.084746	0.084746
0.186441	0.050847	0.084746
0.186441	0.016949	0.084746
0.186441	-0.016949	0.084746
0.186441	-0.050847	0.084746
0.152542	0.118644	0.084746
0.186441	0.118644	0.118644
0.186441	0.084746	0.118644
0.186441	0.050847	0.118644
0.186441	0.016949	0.118644
0.186441	-0.016949	0.118644
0.186441	-0.050847	0.118644
0.220339	0.016949	0.152542
0.220339	-0.016949	0.152542
0.220339	-0.050847	0.152542
0.186441	0.118644	0.152542
0.186441	0.084746	0.152542
0.186441	0.050847	0.152542
0.220339	0.118644	0.186441
0.220339	0.084746	0.186441
0.220339	0.050847	0.186441
0.220339	0.016949	0.186441
0.220339	-0.016949	0.186441
0.220339	-0.050847	0.186441
0.186441	0.118644	0.186441
0.220339	0.152542	0.220339
0.220339	0.118644	0.220339
0.220339	0.084746	0.220339
0.220339	0.050847	0.220339
0.220339	0.016949	0.220339
0.220339	-0.016949	0.220339
0.220339	-0.050847	0.220339
0.322034	0.016949	0.254237
0.322034	-0.016949	0.254237
0.322034	-0.050847	0.254237
0.288136	0.152542	0.254237
0.288136	0.118644	0.254237
0.288136	0.084746	0.254237
0.288136	0.050847	0.254237
0.254237	0.186441	0.254237
0.254237	0.152542	0.254237
0.254237	0.118644	0.254237
0.322034	0.220339	0.288136
0.322034	0.186441	0.288136
0.322034	0.152542	0.288136
0.322034	0.118644	0.288136
0.322034	0.084746	0.288136
0.322034	0.050847	0.288136
0.322034	-0.016949	0.288136
0.38983	0.288136	0.322034
0.38983	0.220339	0.322034
0.38983	0.152542	0.322034
0.38983	0.084746	0.322034
0.38983	0.016949	0.322034
0.38983	-0.050847	0.322034
0.423729	0.322034	0.355932
0.423729	0.254237	0.355932
0.423729	0.186441	0.355932
0.423729	0.118644	0.355932
0.423729	0.050847	0.355932
0.423729	-0.016949	0.355932
0.423729	0.322034	0.38983
0.423729	0.254237	0.38983
0.423729	0.186441	0.38983
0.423729	0.118644	0.38983
0.423729	0.050847	0.38983
0.423729	-0.016949	0.38983
0.423729	0.288136	0.423729
0.423729	0.220339	0.423729
0.423729	0.152542	0.423729
0.423729	0.084746	0.423729
0.423729	0.016949	0.423729
0.423729	-0.050847	0.423729
0.457627	0.288136	0.457627
0.457627	0.220339	0.457627
0.457627	0.152542	0.457627
0.457627	0.084746	0.457627
0.457627	0.016949	0.457627
0.457627	-0.050847	0.457627
0.457627	0.355932	0.491525
0.457627	0.288136	0.491525
0.457627	0.220339	0.491525
0.457627	0.152542	0.491525
0.457627	0.084746	0.491525
0.457627	0.016949	0.491525
0.457627	-0.050847	0.491525
0.457627	0.355932	0.525424
0.457627	0.288136	0.525424
0.457627	0.220339	0.525424
0.457627	0.152542	0.525424
0.457627	0.084746	0.525424
0.457627	0.016949	0.525424
0.457627	-0.050847	0.525424
0.491525	0.322034	0.559322

### Sheet: 159_NE_Med_2B_S4
xcoord	ycoord	zcoord
0.288136	-0.084746	0.016949
0.220339	-0.118644	0.016949
0.186441	-0.152542	0.016949
0.152542	-0.186441	0.016949
0.152542	-0.220339	0.016949
0.186441	-0.084746	0.050847
0.186441	-0.118644	0.050847
0.186441	-0.152542	0.050847
0.152542	-0.186441	0.050847
0.118644	-0.220339	0.050847
0.186441	-0.084746	0.084746
0.186441	-0.118644	0.084746
0.186441	-0.152542	0.084746
0.186441	-0.186441	0.084746
0.152542	-0.220339	0.084746
0.118644	-0.254237	0.084746
0.186441	-0.084746	0.118644
0.186441	-0.118644	0.118644
0.186441	-0.152542	0.118644
0.152542	-0.186441	0.118644
0.118644	-0.220339	0.118644
0.118644	-0.254237	0.118644
0.118644	-0.288136	0.118644
0.220339	-0.084746	0.152542
0.220339	-0.118644	0.152542
0.186441	-0.152542	0.152542
0.186441	-0.186441	0.152542
0.152542	-0.220339	0.152542
0.152542	-0.254237	0.152542
0.118644	-0.288136	0.152542
0.220339	-0.084746	0.186441
0.220339	-0.118644	0.186441
0.220339	-0.152542	0.186441
0.220339	-0.186441	0.186441
0.220339	-0.220339	0.186441
0.186441	-0.254237	0.186441
0.152542	-0.288136	0.186441
0.220339	-0.084746	0.220339
0.220339	-0.118644	0.220339
0.220339	-0.152542	0.220339
0.220339	-0.186441	0.220339
0.220339	-0.220339	0.220339
0.186441	-0.254237	0.220339
0.186441	-0.288136	0.220339
0.152542	-0.322034	0.220339
0.322034	-0.084746	0.254237
0.322034	-0.118644	0.254237
0.288136	-0.152542	0.254237
0.254237	-0.186441	0.254237
0.254237	-0.220339	0.254237
0.220339	-0.220339	0.254237
0.220339	-0.254237	0.254237
0.186441	-0.288136	0.254237
0.322034	-0.084746	0.288136
0.322034	-0.152542	0.288136
0.322034	-0.220339	0.288136
0.322034	-0.254237	0.288136
0.288136	-0.288136	0.288136
0.254237	-0.322034	0.288136
0.220339	-0.322034	0.288136
0.220339	-0.355932	0.288136
0.186441	-0.355932	0.288136
0.38983	-0.118644	0.322034
0.38983	-0.186441	0.322034
0.38983	-0.220339	0.322034
0.38983	-0.254237	0.322034
0.355932	-0.288136	0.322034
0.355932	-0.322034	0.322034
0.322034	-0.355932	0.322034
0.288136	-0.38983	0.322034
0.423729	-0.084746	0.355932
0.423729	-0.152542	0.355932
0.423729	-0.220339	0.355932
0.423729	-0.288136	0.355932
0.38983	-0.355932	0.355932
0.322034	-0.38983	0.355932
0.423729	-0.084746	0.38983
0.423729	-0.152542	0.38983
0.423729	-0.220339	0.38983
0.423729	-0.288136	0.38983
0.423729	-0.355932	0.38983
0.355932	-0.423729	0.38983
0.423729	-0.118644	0.423729
0.423729	-0.186441	0.423729
0.423729	-0.254237	0.423729
0.423729	-0.322034	0.423729
0.423729	-0.38983	0.423729
0.38983	-0.423729	0.423729
0.355932	-0.457627	0.423729
0.457627	-0.118644	0.457627
0.457627	-0.186441	0.457627
0.457627	-0.254237	0.457627
0.457627	-0.322034	0.457627
0.423729	-0.38983	0.457627
0.423729	-0.423729	0.457627
0.38983	-0.457627	0.457627
0.457627	-0.118644	0.491525
0.457627	-0.186441	0.491525
0.457627	-0.254237	0.491525
0.457627	-0.322034	0.491525
0.457627	-0.38983	0.491525
0.423729	-0.457627	0.491525
0.457627	-0.118644	0.525424
0.457627	-0.186441	0.525424
0.457627	-0.254237	0.525424
0.457627	-0.322034	0.525424
0.457627	-0.38983	0.525424
0.423729	-0.423729	0.525424
0.38983	-0.457627	0.525424
0.491525	-0.355932	0.559322
0.491525	-0.186441	0.559322
0.491525	-0.254237	0.559322

### Sheet: 16_P1_S1
xcoord	ycoord	zcoord
0.38983	-0.627119	0.661017
0.355932	-0.59322	0.661017
0.355932	-0.59322	0.694915
0.322034	-0.457627	0.694915
0.322034	-0.457627	0.728814
0.322034	-0.457627	0.762712
0.322034	-0.457627	0.79661
0.322034	-0.525424	0.694915
0.322034	-0.525424	0.728814
0.322034	-0.525424	0.762712
0.322034	-0.559322	0.728814
0.322034	-0.559322	0.762712
0.322034	-0.59322	0.728814
0.288136	-0.457627	0.728814
0.288136	-0.457627	0.762712
0.288136	-0.457627	0.79661
0.288136	-0.457627	0.830508
0.288136	-0.525424	0.728814
0.288136	-0.525424	0.762712
0.288136	-0.525424	0.79661
0.288136	-0.559322	0.728814
0.288136	-0.559322	0.762712
0.288136	-0.59322	0.728814
0.254237	-0.457627	0.728814
0.254237	-0.457627	0.762712
0.254237	-0.491525	0.762712
0.254237	-0.491525	0.79661
0.254237	-0.491525	0.830508
0.254237	-0.525424	0.79661
0.254237	-0.59322	0.762712
0.220339	-0.38983	0.762712
0.220339	-0.423729	0.762712
0.220339	-0.423729	0.79661
0.220339	-0.423729	0.830508
0.220339	-0.491525	0.762712
0.220339	-0.491525	0.79661
0.220339	-0.525424	0.762712
0.220339	-0.525424	0.79661
0.220339	-0.559322	0.762712
0.220339	-0.559322	0.79661
0.220339	-0.59322	0.762712
0.186441	-0.457627	0.762712
0.186441	-0.457627	0.79661
0.186441	-0.457627	0.830508
0.186441	-0.457627	0.864407
0.186441	-0.491525	0.762712
0.186441	-0.491525	0.79661
0.186441	-0.491525	0.830508
0.186441	-0.559322	0.762712
0.186441	-0.59322	0.762712
0.152542	-0.457627	0.79661
0.152542	-0.457627	0.830508
0.152542	-0.457627	0.864407
0.152542	-0.491525	0.79661
0.152542	-0.491525	0.830508
0.152542	-0.525424	0.830508
0.118644	-0.38983	0.79661
0.118644	-0.38983	0.830508
0.118644	-0.38983	0.864407
0.118644	-0.38983	0.898305
0.118644	-0.423729	0.79661
0.118644	-0.423729	0.830508
0.118644	-0.423729	0.864407
0.118644	-0.491525	0.79661
0.118644	-0.525424	0.79661
0.118644	-0.525424	0.830508
0.118644	-0.559322	0.79661
0.084746	-0.423729	0.79661
0.084746	-0.423729	0.830508
0.084746	-0.423729	0.864407
0.084746	-0.423729	0.898305
0.084746	-0.457627	0.79661
0.084746	-0.457627	0.830508
0.084746	-0.457627	0.864407
0.084746	-0.525424	0.79661
0.084746	-0.559322	0.79661
0.084746	-0.59322	0.79661
0.050847	-0.423729	0.79661
0.050847	-0.423729	0.830508
0.050847	-0.423729	0.864407
0.050847	-0.423729	0.898305
0.050847	-0.457627	0.79661
0.050847	-0.457627	0.830508
0.050847	-0.457627	0.864407
0.050847	-0.525424	0.79661
0.050847	-0.559322	0.79661
0.050847	-0.59322	0.79661
0.016949	-0.525424	0.79661
0.016949	-0.559322	0.79661
-0.016949	-0.457627	0.79661
-0.016949	-0.457627	0.830508
-0.016949	-0.457627	0.864407
-0.016949	-0.525424	0.79661
-0.016949	-0.559322	0.79661
-0.016949	-0.59322	0.79661
-0.050847	-0.457627	0.79661
-0.050847	-0.457627	0.830508
-0.050847	-0.457627	0.864407
-0.050847	-0.491525	0.79661
-0.050847	-0.491525	0.830508
-0.050847	-0.491525	0.864407
-0.084746	-0.38983	0.864407
-0.084746	-0.38983	0.898305
-0.084746	-0.423729	0.830508
-0.084746	-0.423729	0.864407
-0.084746	-0.423729	0.898305
-0.084746	-0.457627	0.79661
-0.084746	-0.457627	0.830508
-0.084746	-0.491525	0.79661
-0.084746	-0.59322	0.79661
-0.118644	-0.322034	0.864407
-0.118644	-0.355932	0.830508
-0.118644	-0.355932	0.864407
-0.118644	-0.38983	0.79661
-0.118644	-0.38983	0.830508
-0.118644	-0.38983	0.864407
-0.118644	-0.423729	0.830508
-0.118644	-0.423729	0.864407
-0.118644	-0.457627	0.830508
-0.118644	-0.457627	0.864407
-0.118644	-0.491525	0.79661
-0.152542	-0.355932	0.830508
-0.152542	-0.355932	0.864407
-0.152542	-0.38983	0.830508
-0.152542	-0.38983	0.864407
-0.152542	-0.38983	0.898305
-0.152542	-0.423729	0.830508
-0.152542	-0.423729	0.864407
-0.152542	-0.457627	0.830508
-0.152542	-0.457627	0.864407
-0.152542	-0.491525	0.79661
-0.186441	-0.38983	0.864407
-0.186441	-0.423729	0.830508
-0.186441	-0.423729	0.864407
-0.186441	-0.457627	0.830508
-0.186441	-0.457627	0.864407
-0.186441	-0.491525	0.830508
-0.186441	-0.525424	0.79661
-0.220339	-0.288136	0.898305
-0.220339	-0.322034	0.864407
-0.220339	-0.322034	0.898305
-0.220339	-0.355932	0.864407
-0.220339	-0.355932	0.898305
-0.220339	-0.38983	0.864407
-0.220339	-0.423729	0.830508
-0.220339	-0.423729	0.864407
-0.220339	-0.457627	0.830508
-0.220339	-0.491525	0.830508
-0.254237	-0.355932	0.864407
-0.254237	-0.38983	0.830508
-0.254237	-0.38983	0.864407
-0.254237	-0.423729	0.830508
-0.254237	-0.423729	0.864407
-0.254237	-0.457627	0.830508
-0.254237	-0.491525	0.830508
-0.12288	-0.58424	0.831871
0.104226	-0.575984	0.840114
0.591274	-0.591274	0.591274
-0.178896	-0.495094	0.878377
0.243077	-0.606664	0.788459
0.443757	-0.652644	0.652644
-0.066215	-0.471924	0.906398
-0.055206	-0.625213	0.809236
0.421051	-0.567555	0.741171
0.076844	-0.640667	0.795146
0.019932	-0.535365	0.872807
0.229095	-0.519159	0.852388
0.324392	-0.563045	0.791362
-0.22508	-0.455354	0.889058
-0.247678	-0.518382	0.847764
0.166878	-0.634302	0.786432
-0.105455	-0.421247	0.927431
0.146776	-0.502653	0.880077
-0.161381	-0.609477	0.806908
0.522394	-0.59863	0.646105
0.474159	-0.58438	0.694601
0.391669	-0.647988	0.689488
0.019351	-0.598533	0.83075
-0.195075	-0.410456	0.917668
-0.227679	-0.571905	0.818302
-0.102166	-0.539334	0.86451
0.27757	-0.549846	0.818031
-0.058503	-0.503235	0.88997
0.102627	-0.511643	0.881099
0.47493	-0.556913	0.716231
0.610069	-0.602911	0.559422
0.098328	-0.611711	0.815331
-0.095116	-0.474614	0.902395
-0.144658	-0.409876	0.927175
0.368631	-0.588239	0.752844
-0.259567	-0.560143	0.817008
0.167686	-0.589436	0.820386
0.542769	-0.614008	0.614008
-0.193393	-0.540727	0.847862
0.287995	-0.597949	0.779774
-0.0192	-0.578331	0.844876
0.440305	-0.58467	0.716266
0.400665	-0.619631	0.710094
-0.160784	-0.454566	0.90345
0.48802	-0.636611	0.636611
0.061432	-0.57338	0.846179
-0.062117	-0.556537	0.857321
-0.199965	-0.591295	0.811838
0.450904	-0.551894	0.735337
0.320316	-0.52111	0.821347
0.430635	-0.623801	0.688468
0.060052	-0.519926	0.880246
0.181466	-0.525232	0.860048
-0.063445	-0.445101	0.920078
-0.021034	-0.623936	0.811647
0.506974	-0.562766	0.689082
0.075644	-0.479749	0.901535
-0.256989	-0.400426	0.906664
0.059654	-0.609956	0.820441
0.187348	-0.601295	0.807458
0.339952	-0.611919	0.747475
0.13135	-0.549342	0.854196
0.401841	-0.590189	0.734046
0.418743	-0.660847	0.660847
-0.019586	-0.486963	0.900648
-0.134754	-0.489618	0.889209
0.479137	-0.618395	0.660867
-0.147769	-0.54209	0.856027
-0.270713	-0.465499	0.870937
0.127929	-0.639643	0.789494
0.575279	-0.621981	0.575279
0.200808	-0.619437	0.790284
-0.219533	-0.514991	0.857406
0.550994	-0.590397	0.6298
-0.019986	-0.538174	0.870968
0.019522	-0.563461	0.854953
-0.131866	-0.450559	0.91013
0.536414	-0.64272	0.58977
0.237797	-0.57545	0.812891
-0.173544	-0.57769	0.827574
0.505708	-0.592006	0.66515
0.020752	-0.515079	0.884895
-0.062631	-0.603425	0.825057
0.12698	-0.616162	0.808088
0.364732	-0.62832	0.721717
-0.265593	-0.498014	0.854415
0.225033	-0.634401	0.771717

### Sheet: 160_NE_Med_2B_S5
xcoord	ycoord	zcoord
0.084746	-0.288136	0.016949
0.050847	-0.288136	0.016949
0.016949	-0.322034	0.016949
-0.016949	-0.423729	0.016949
-0.050847	-0.423729	0.016949
-0.084746	-0.423729	0.016949
-0.118644	-0.423729	0.016949
-0.152542	-0.423729	0.016949
-0.186441	-0.423729	0.016949
-0.220339	-0.38983	0.016949
-0.254237	-0.38983	0.016949
-0.288136	-0.38983	0.016949
0.084746	-0.288136	0.050847
0.050847	-0.322034	0.050847
0.016949	-0.355932	0.050847
-0.016949	-0.38983	0.050847
-0.050847	-0.38983	0.050847
-0.084746	-0.423729	0.050847
-0.118644	-0.423729	0.050847
-0.152542	-0.423729	0.050847
-0.186441	-0.423729	0.050847
-0.220339	-0.38983	0.050847
-0.254237	-0.38983	0.050847
-0.288136	-0.38983	0.050847
0.084746	-0.288136	0.084746
0.084746	-0.322034	0.084746
0.050847	-0.355932	0.084746
0.016949	-0.38983	0.084746
-0.016949	-0.38983	0.084746
-0.050847	-0.423729	0.084746
-0.084746	-0.423729	0.084746
-0.118644	-0.423729	0.084746
-0.152542	-0.423729	0.084746
-0.186441	-0.423729	0.084746
-0.220339	-0.38983	0.084746
-0.254237	-0.38983	0.084746
-0.288136	-0.38983	0.084746
0.084746	-0.322034	0.118644
0.050847	-0.355932	0.118644
0.016949	-0.38983	0.118644
-0.016949	-0.38983	0.118644
-0.050847	-0.38983	0.118644
-0.084746	-0.423729	0.118644
-0.118644	-0.423729	0.118644
-0.152542	-0.423729	0.118644
-0.186441	-0.423729	0.118644
-0.220339	-0.38983	0.118644
-0.254237	-0.38983	0.118644
-0.288136	-0.38983	0.118644
0.084746	-0.322034	0.152542
0.050847	-0.355932	0.152542
0.016949	-0.38983	0.152542
-0.016949	-0.38983	0.152542
-0.050847	-0.38983	0.152542
-0.084746	-0.423729	0.152542
-0.118644	-0.423729	0.152542
-0.152542	-0.423729	0.152542
-0.186441	-0.423729	0.152542
-0.220339	-0.38983	0.152542
-0.254237	-0.38983	0.152542
-0.288136	-0.38983	0.152542
0.118644	-0.322034	0.186441
0.084746	-0.355932	0.186441
0.050847	-0.38983	0.186441
0.016949	-0.38983	0.186441
-0.016949	-0.423729	0.186441
-0.050847	-0.38983	0.186441
-0.084746	-0.423729	0.186441
-0.118644	-0.457627	0.186441
-0.152542	-0.457627	0.186441
-0.186441	-0.457627	0.186441
-0.220339	-0.423729	0.186441
-0.254237	-0.38983	0.186441
-0.288136	-0.38983	0.186441
0.118644	-0.322034	0.220339
0.118644	-0.355932	0.220339
0.084746	-0.38983	0.220339
0.050847	-0.423729	0.220339
0.016949	-0.457627	0.220339
-0.016949	-0.457627	0.220339
-0.050847	-0.457627	0.220339
-0.084746	-0.457627	0.220339
-0.118644	-0.491525	0.220339
-0.152542	-0.525424	0.220339
-0.186441	-0.491525	0.220339
-0.220339	-0.457627	0.220339
-0.254237	-0.423729	0.220339
-0.288136	-0.457627	0.220339
0.152542	-0.355932	0.254237
0.118644	-0.38983	0.254237
0.084746	-0.423729	0.254237
0.050847	-0.457627	0.254237
-0.016949	-0.457627	0.254237
-0.084746	-0.457627	0.254237
-0.084746	-0.491525	0.254237
-0.118644	-0.491525	0.254237
-0.186441	-0.491525	0.254237
-0.220339	-0.457627	0.254237
-0.254237	-0.457627	0.254237
-0.288136	-0.457627	0.254237
0.186441	-0.38983	0.288136
0.152542	-0.38983	0.288136
0.152542	-0.423729	0.288136
0.118644	-0.38983	0.288136
0.118644	-0.423729	0.288136
0.084746	-0.457627	0.288136
0.050847	-0.491525	0.288136
0.016949	-0.491525	0.288136
-0.016949	-0.491525	0.288136
-0.050847	-0.491525	0.288136
-0.084746	-0.491525	0.288136
-0.118644	-0.491525	0.288136
-0.152542	-0.491525	0.288136
-0.186441	-0.491525	0.288136
-0.220339	-0.491525	0.288136
-0.254237	-0.491525	0.288136
0.254237	-0.423729	0.322034
0.220339	-0.457627	0.322034
0.186441	-0.457627	0.322034
0.152542	-0.457627	0.322034
0.152542	-0.491525	0.322034
0.118644	-0.491525	0.322034
0.084746	-0.491525	0.322034
0.050847	-0.491525	0.322034
0.016949	-0.525424	0.322034
-0.016949	-0.525424	0.322034
-0.050847	-0.525424	0.322034
-0.084746	-0.491525	0.322034
-0.118644	-0.525424	0.322034
-0.152542	-0.525424	0.322034
-0.186441	-0.491525	0.322034
-0.220339	-0.525424	0.322034
-0.254237	-0.525424	0.322034
0.254237	-0.423729	0.355932
0.220339	-0.423729	0.355932
0.186441	-0.423729	0.355932
0.186441	-0.457627	0.355932
0.152542	-0.457627	0.355932
0.118644	-0.457627	0.355932
0.118644	-0.491525	0.355932
0.084746	-0.491525	0.355932
0.050847	-0.525424	0.355932
0.016949	-0.525424	0.355932
-0.016949	-0.491525	0.355932
-0.050847	-0.491525	0.355932
-0.084746	-0.491525	0.355932
-0.118644	-0.525424	0.355932
-0.152542	-0.525424	0.355932
-0.186441	-0.525424	0.355932
-0.220339	-0.525424	0.355932
-0.254237	-0.525424	0.355932
0.322034	-0.457627	0.38983
0.288136	-0.457627	0.38983
0.220339	-0.457627	0.38983
0.186441	-0.457627	0.38983
0.152542	-0.457627	0.38983
0.118644	-0.457627	0.38983
0.118644	-0.491525	0.38983
0.084746	-0.491525	0.38983
0.050847	-0.525424	0.38983
0.016949	-0.525424	0.38983
-0.016949	-0.525424	0.38983
-0.050847	-0.525424	0.38983
-0.084746	-0.525424	0.38983
-0.118644	-0.525424	0.38983
-0.152542	-0.525424	0.38983
-0.186441	-0.525424	0.38983
-0.220339	-0.559322	0.38983
-0.254237	-0.559322	0.38983
0.322034	-0.457627	0.423729
0.254237	-0.457627	0.423729
0.186441	-0.457627	0.423729
0.152542	-0.457627	0.423729
0.118644	-0.457627	0.423729
0.084746	-0.491525	0.423729
0.050847	-0.525424	0.423729
0.016949	-0.525424	0.423729
-0.016949	-0.525424	0.423729
-0.050847	-0.525424	0.423729
-0.084746	-0.525424	0.423729
-0.118644	-0.525424	0.423729
-0.152542	-0.525424	0.423729
-0.186441	-0.525424	0.423729
-0.220339	-0.559322	0.423729
-0.254237	-0.559322	0.423729
0.355932	-0.491525	0.457627
0.322034	-0.491525	0.457627
0.254237	-0.457627	0.457627
0.186441	-0.457627	0.457627
0.118644	-0.423729	0.457627
0.084746	-0.491525	0.457627
0.084746	-0.525424	0.457627
0.050847	-0.525424	0.457627
-0.016949	-0.525424	0.457627
-0.050847	-0.525424	0.457627
-0.084746	-0.491525	0.457627
-0.152542	-0.491525	0.457627
-0.186441	-0.525424	0.457627
-0.254237	-0.525424	0.457627
0.38983	-0.491525	0.491525
0.355932	-0.525424	0.491525
0.288136	-0.525424	0.491525
0.254237	-0.491525	0.491525
0.220339	-0.491525	0.491525
0.186441	-0.491525	0.491525
0.152542	-0.491525	0.491525
0.152542	-0.525424	0.491525
0.118644	-0.525424	0.491525
0.084746	-0.525424	0.491525
0.050847	-0.559322	0.491525
0.016949	-0.559322	0.491525
-0.016949	-0.559322	0.491525
-0.050847	-0.559322	0.491525
-0.084746	-0.525424	0.491525
-0.084746	-0.559322	0.491525
-0.118644	-0.559322	0.491525
-0.152542	-0.559322	0.491525
-0.186441	-0.59322	0.491525
-0.220339	-0.59322	0.491525
-0.254237	-0.59322	0.491525
0.322034	-0.491525	0.525424
0.288136	-0.525424	0.525424
0.254237	-0.525424	0.525424
0.254237	-0.559322	0.525424
0.220339	-0.559322	0.525424
0.186441	-0.59322	0.525424
0.152542	-0.59322	0.525424
0.118644	-0.59322	0.525424
0.118644	-0.627119	0.525424
0.084746	-0.627119	0.525424
0.050847	-0.59322	0.525424
0.050847	-0.627119	0.525424
0.016949	-0.627119	0.525424
-0.016949	-0.59322	0.525424
-0.016949	-0.627119	0.525424
-0.050847	-0.627119	0.525424
-0.084746	-0.59322	0.525424
-0.084746	-0.627119	0.525424
-0.118644	-0.627119	0.525424
-0.152542	-0.59322	0.525424
-0.152542	-0.627119	0.525424
-0.186441	-0.627119	0.525424
-0.220339	-0.59322	0.525424
-0.220339	-0.627119	0.525424
-0.254237	-0.627119	0.525424
0.322034	-0.559322	0.559322
0.322034	-0.59322	0.559322
0.288136	-0.59322	0.559322
0.254237	-0.59322	0.559322
0.254237	-0.627119	0.559322
0.220339	-0.59322	0.559322
0.220339	-0.627119	0.559322
0.186441	-0.59322	0.559322
0.186441	-0.627119	0.559322
0.152542	-0.627119	0.559322
0.118644	-0.59322	0.559322
0.118644	-0.627119	0.559322
0.084746	-0.627119	0.559322
0.050847	-0.59322	0.559322
0.050847	-0.627119	0.559322
0.016949	-0.627119	0.559322
-0.016949	-0.59322	0.559322
-0.016949	-0.627119	0.559322
-0.050847	-0.627119	0.559322
-0.084746	-0.59322	0.559322
-0.084746	-0.627119	0.559322
-0.118644	-0.627119	0.559322
-0.152542	-0.59322	0.559322
-0.152542	-0.627119	0.559322
-0.186441	-0.627119	0.559322
-0.220339	-0.59322	0.559322
-0.220339	-0.627119	0.559322
-0.254237	-0.627119	0.559322
0.186441	-0.627119	0.627119
0.186441	-0.661017	0.627119
0.152542	-0.627119	0.627119
0.152542	-0.661017	0.627119
0.152542	-0.694915	0.627119
0.118644	-0.661017	0.627119
0.118644	-0.694915	0.627119
0.084746	-0.627119	0.627119
0.084746	-0.661017	0.627119
0.084746	-0.694915	0.627119
0.050847	-0.661017	0.627119
0.050847	-0.694915	0.627119
-0.016949	-0.661017	0.627119
-0.016949	-0.694915	0.627119
-0.050847	-0.661017	0.627119
-0.084746	-0.661017	0.627119
-0.084746	-0.694915	0.627119
-0.084746	-0.728814	0.627119
-0.118644	-0.627119	0.627119
-0.118644	-0.661017	0.627119
-0.118644	-0.694915	0.627119
-0.152542	-0.627119	0.627119
-0.152542	-0.661017	0.627119
-0.152542	-0.694915	0.627119
-0.186441	-0.627119	0.627119
-0.186441	-0.661017	0.627119
-0.220339	-0.59322	0.627119
-0.220339	-0.627119	0.627119
-0.254237	-0.627119	0.627119
-0.254237	-0.661017	0.627119
0.118644	-0.661017	0.661017
0.084746	-0.661017	0.661017
0.050847	-0.661017	0.661017
-0.016949	-0.661017	0.661017
-0.050847	-0.627119	0.661017
-0.084746	-0.661017	0.661017
-0.118644	-0.661017	0.661017
-0.152542	-0.661017	0.661017
-0.220339	-0.627119	0.661017

### Sheet: 161_NE_Med_2B_S6
xcoord	ycoord	zcoord
-0.322034	-0.38983	0.016949
-0.355932	-0.38983	0.016949
-0.38983	-0.38983	0.016949
-0.423729	-0.423729	0.016949
-0.457627	-0.38983	0.016949
-0.491525	-0.457627	0.016949
-0.525424	-0.491525	0.016949
-0.559322	-0.491525	0.016949
-0.59322	-0.559322	0.016949
-0.627119	-0.525424	0.016949
-0.661017	-0.491525	0.016949
-0.694915	-0.491525	0.016949
-0.728814	-0.491525	0.016949
-0.762712	-0.559322	0.016949
-0.79661	-0.525424	0.016949
-0.830508	-0.491525	0.016949
-0.864407	-0.457627	0.016949
-0.322034	-0.38983	0.050847
-0.355932	-0.38983	0.050847
-0.38983	-0.38983	0.050847
-0.423729	-0.423729	0.050847
-0.457627	-0.38983	0.050847
-0.491525	-0.423729	0.050847
-0.525424	-0.457627	0.050847
-0.559322	-0.491525	0.050847
-0.59322	-0.525424	0.050847
-0.627119	-0.491525	0.050847
-0.661017	-0.491525	0.050847
-0.694915	-0.457627	0.050847
-0.728814	-0.491525	0.050847
-0.762712	-0.525424	0.050847
-0.79661	-0.525424	0.050847
-0.830508	-0.491525	0.050847
-0.864407	-0.457627	0.050847
-0.898305	-0.423729	0.050847
-0.322034	-0.38983	0.084746
-0.355932	-0.38983	0.084746
-0.38983	-0.38983	0.084746
-0.423729	-0.423729	0.084746
-0.457627	-0.38983	0.084746
-0.491525	-0.38983	0.084746
-0.525424	-0.423729	0.084746
-0.559322	-0.423729	0.084746
-0.59322	-0.491525	0.084746
-0.627119	-0.457627	0.084746
-0.661017	-0.457627	0.084746
-0.694915	-0.457627	0.084746
-0.728814	-0.457627	0.084746
-0.762712	-0.491525	0.084746
-0.79661	-0.525424	0.084746
-0.830508	-0.457627	0.084746
-0.864407	-0.423729	0.084746
-0.898305	-0.38983	0.084746
-0.322034	-0.38983	0.118644
-0.355932	-0.38983	0.118644
-0.38983	-0.38983	0.118644
-0.423729	-0.423729	0.118644
-0.457627	-0.38983	0.118644
-0.491525	-0.423729	0.118644
-0.525424	-0.38983	0.118644
-0.559322	-0.38983	0.118644
-0.59322	-0.457627	0.118644
-0.627119	-0.423729	0.118644
-0.661017	-0.423729	0.118644
-0.694915	-0.423729	0.118644
-0.728814	-0.457627	0.118644
-0.762712	-0.457627	0.118644
-0.79661	-0.457627	0.118644
-0.830508	-0.423729	0.118644
-0.864407	-0.38983	0.118644
-0.898305	-0.355932	0.118644
-0.322034	-0.38983	0.152542
-0.355932	-0.38983	0.152542
-0.38983	-0.423729	0.152542
-0.423729	-0.457627	0.152542
-0.457627	-0.423729	0.152542
-0.491525	-0.457627	0.152542
-0.525424	-0.423729	0.152542
-0.559322	-0.423729	0.152542
-0.59322	-0.423729	0.152542
-0.627119	-0.38983	0.152542
-0.661017	-0.38983	0.152542
-0.694915	-0.423729	0.152542
-0.728814	-0.457627	0.152542
-0.762712	-0.423729	0.152542
-0.79661	-0.423729	0.152542
-0.830508	-0.38983	0.152542
-0.864407	-0.355932	0.152542
-0.898305	-0.322034	0.152542
-0.932203	-0.322034	0.152542
-0.322034	-0.38983	0.186441
-0.355932	-0.38983	0.186441
-0.38983	-0.423729	0.186441
-0.423729	-0.457627	0.186441
-0.457627	-0.457627	0.186441
-0.491525	-0.457627	0.186441
-0.525424	-0.457627	0.186441
-0.559322	-0.423729	0.186441
-0.59322	-0.423729	0.186441
-0.627119	-0.38983	0.186441
-0.661017	-0.355932	0.186441
-0.661017	-0.38983	0.186441
-0.694915	-0.38983	0.186441
-0.728814	-0.423729	0.186441
-0.762712	-0.38983	0.186441
-0.79661	-0.423729	0.186441
-0.830508	-0.355932	0.186441
-0.830508	-0.38983	0.186441
-0.864407	-0.322034	0.186441
-0.898305	-0.322034	0.186441
-0.932203	-0.288136	0.186441
-0.322034	-0.423729	0.220339
-0.355932	-0.423729	0.220339
-0.38983	-0.457627	0.220339
-0.423729	-0.491525	0.220339
-0.457627	-0.457627	0.220339
-0.491525	-0.491525	0.220339
-0.525424	-0.457627	0.220339
-0.559322	-0.38983	0.220339
-0.59322	-0.38983	0.220339
-0.627119	-0.38983	0.220339
-0.661017	-0.38983	0.220339
-0.694915	-0.38983	0.220339
-0.728814	-0.423729	0.220339
-0.762712	-0.423729	0.220339
-0.79661	-0.423729	0.220339
-0.830508	-0.423729	0.220339
-0.864407	-0.355932	0.220339
-0.864407	-0.38983	0.220339
-0.898305	-0.288136	0.220339
-0.898305	-0.322034	0.220339
-0.898305	-0.355932	0.220339
-0.932203	-0.254237	0.220339
-0.322034	-0.457627	0.254237
-0.355932	-0.423729	0.254237
-0.355932	-0.457627	0.254237
-0.38983	-0.457627	0.254237
-0.491525	-0.491525	0.254237
-0.525424	-0.491525	0.254237
-0.559322	-0.457627	0.254237
-0.59322	-0.423729	0.254237
-0.627119	-0.423729	0.254237
-0.661017	-0.38983	0.254237
-0.694915	-0.38983	0.254237
-0.728814	-0.423729	0.254237
-0.762712	-0.457627	0.254237
-0.79661	-0.423729	0.254237
-0.830508	-0.38983	0.254237
-0.864407	-0.355932	0.254237
-0.898305	-0.288136	0.254237
-0.932203	-0.254237	0.254237
-0.288136	-0.491525	0.288136
-0.322034	-0.491525	0.288136
-0.355932	-0.491525	0.288136
-0.38983	-0.491525	0.288136
-0.423729	-0.491525	0.288136
-0.457627	-0.491525	0.288136
-0.491525	-0.491525	0.288136
-0.525424	-0.457627	0.288136
-0.559322	-0.457627	0.288136
-0.59322	-0.423729	0.288136
-0.627119	-0.423729	0.288136
-0.661017	-0.423729	0.288136
-0.694915	-0.423729	0.288136
-0.728814	-0.423729	0.288136
-0.762712	-0.423729	0.288136
-0.79661	-0.38983	0.288136
-0.830508	-0.38983	0.288136
-0.864407	-0.355932	0.288136
-0.898305	-0.322034	0.288136
-0.288136	-0.525424	0.322034
-0.322034	-0.525424	0.322034
-0.355932	-0.491525	0.322034
-0.38983	-0.491525	0.322034
-0.423729	-0.525424	0.322034
-0.457627	-0.525424	0.322034
-0.491525	-0.525424	0.322034
-0.525424	-0.491525	0.322034
-0.559322	-0.457627	0.322034
-0.59322	-0.457627	0.322034
-0.627119	-0.457627	0.322034
-0.661017	-0.457627	0.322034
-0.694915	-0.457627	0.322034
-0.728814	-0.457627	0.322034
-0.762712	-0.457627	0.322034
-0.79661	-0.423729	0.322034
-0.830508	-0.38983	0.322034
-0.830508	-0.423729	0.322034
-0.864407	-0.355932	0.322034
-0.898305	-0.288136	0.322034
-0.288136	-0.525424	0.355932
-0.322034	-0.491525	0.355932
-0.355932	-0.491525	0.355932
-0.38983	-0.491525	0.355932
-0.423729	-0.491525	0.355932
-0.457627	-0.491525	0.355932
-0.491525	-0.491525	0.355932
-0.525424	-0.457627	0.355932
-0.559322	-0.457627	0.355932
-0.59322	-0.457627	0.355932
-0.627119	-0.457627	0.355932
-0.661017	-0.423729	0.355932
-0.694915	-0.457627	0.355932
-0.728814	-0.457627	0.355932
-0.762712	-0.457627	0.355932
-0.79661	-0.423729	0.355932
-0.79661	-0.457627	0.355932
-0.830508	-0.38983	0.355932
-0.830508	-0.423729	0.355932
-0.288136	-0.559322	0.38983
-0.322034	-0.525424	0.38983
-0.355932	-0.525424	0.38983
-0.38983	-0.525424	0.38983
-0.423729	-0.525424	0.38983
-0.457627	-0.525424	0.38983
-0.491525	-0.525424	0.38983
-0.525424	-0.491525	0.38983
-0.559322	-0.491525	0.38983
-0.59322	-0.491525	0.38983
-0.627119	-0.491525	0.38983
-0.661017	-0.457627	0.38983
-0.694915	-0.457627	0.38983
-0.728814	-0.457627	0.38983
-0.762712	-0.457627	0.38983
-0.79661	-0.423729	0.38983
-0.79661	-0.457627	0.38983
-0.830508	-0.38983	0.38983
-0.288136	-0.559322	0.423729
-0.322034	-0.525424	0.423729
-0.355932	-0.525424	0.423729
-0.38983	-0.491525	0.423729
-0.457627	-0.491525	0.423729
-0.491525	-0.491525	0.423729
-0.525424	-0.457627	0.423729
-0.559322	-0.491525	0.423729
-0.59322	-0.491525	0.423729
-0.627119	-0.491525	0.423729
-0.661017	-0.457627	0.423729
-0.694915	-0.457627	0.423729
-0.728814	-0.423729	0.423729
-0.79661	-0.355932	0.423729
-0.322034	-0.525424	0.457627
-0.355932	-0.491525	0.457627
-0.423729	-0.491525	0.457627
-0.491525	-0.491525	0.457627
-0.525424	-0.491525	0.457627
-0.627119	-0.491525	0.457627
-0.661017	-0.491525	0.457627
-0.694915	-0.457627	0.457627
-0.288136	-0.59322	0.491525
-0.322034	-0.559322	0.491525
-0.355932	-0.559322	0.491525
-0.38983	-0.559322	0.491525
-0.423729	-0.559322	0.491525
-0.457627	-0.559322	0.491525
-0.491525	-0.559322	0.491525
-0.525424	-0.525424	0.491525
-0.525424	-0.559322	0.491525
-0.559322	-0.559322	0.491525
-0.59322	-0.559322	0.491525
-0.627119	-0.525424	0.491525
-0.661017	-0.491525	0.491525
-0.288136	-0.59322	0.525424
-0.288136	-0.627119	0.525424
-0.322034	-0.627119	0.525424
-0.355932	-0.59322	0.525424
-0.355932	-0.627119	0.525424
-0.38983	-0.627119	0.525424
-0.423729	-0.59322	0.525424
-0.423729	-0.627119	0.525424
-0.457627	-0.59322	0.525424
-0.491525	-0.59322	0.525424
-0.525424	-0.559322	0.525424
-0.525424	-0.59322	0.525424
-0.559322	-0.559322	0.525424
-0.59322	-0.525424	0.525424
-0.288136	-0.59322	0.559322
-0.288136	-0.627119	0.559322
-0.322034	-0.627119	0.559322
-0.355932	-0.59322	0.559322
-0.355932	-0.627119	0.559322
-0.38983	-0.59322	0.559322
-0.423729	-0.59322	0.559322
-0.457627	-0.59322	0.559322
-0.491525	-0.59322	0.559322
-0.525424	-0.559322	0.559322
-0.559322	-0.525424	0.559322
-0.288136	-0.59322	0.627119
-0.322034	-0.59322	0.627119
-0.322034	-0.627119	0.627119
-0.355932	-0.59322	0.627119

### Sheet: 162_NE_Med_3A_S1
xcoord	ycoord	zcoord
-0.288136	0.38983	0.016949
-0.322034	0.38983	0.016949
-0.355932	0.38983	0.016949
-0.38983	0.38983	0.016949
-0.423729	0.38983	0.016949
-0.457627	0.423729	0.016949
-0.491525	0.254237	0.016949
-0.491525	0.220339	0.016949
-0.525424	0.423729	0.016949
-0.559322	0.322034	0.016949
-0.59322	0.288136	0.016949
-0.627119	0.355932	0.016949
-0.661017	0.355932	0.016949
-0.694915	0.355932	0.016949
-0.728814	0.322034	0.016949
-0.762712	0.355932	0.016949
-0.79661	0.38983	0.016949
-0.830508	0.322034	0.016949
-0.864407	0.355932	0.016949
-0.898305	0.288136	0.016949
-0.288136	0.38983	0.050847
-0.322034	0.38983	0.050847
-0.355932	0.38983	0.050847
-0.38983	0.38983	0.050847
-0.423729	0.38983	0.050847
-0.457627	0.38983	0.050847
-0.491525	0.288136	0.050847
-0.491525	0.254237	0.050847
-0.559322	0.322034	0.050847
-0.59322	0.288136	0.050847
-0.627119	0.322034	0.050847
-0.661017	0.322034	0.050847
-0.694915	0.288136	0.050847
-0.728814	0.288136	0.050847
-0.762712	0.322034	0.050847
-0.79661	0.355932	0.050847
-0.830508	0.288136	0.050847
-0.864407	0.288136	0.050847
-0.898305	0.288136	0.050847
-0.932203	0.322034	0.050847
-0.288136	0.38983	0.084746
-0.322034	0.38983	0.084746
-0.355932	0.38983	0.084746
-0.38983	0.38983	0.084746
-0.423729	0.38983	0.084746
-0.457627	0.423729	0.084746
-0.491525	0.423729	0.084746
-0.525424	0.38983	0.084746
-0.559322	0.288136	0.084746
-0.59322	0.254237	0.084746
-0.59322	0.220339	0.084746
-0.627119	0.288136	0.084746
-0.661017	0.288136	0.084746
-0.694915	0.220339	0.084746
-0.728814	0.254237	0.084746
-0.762712	0.254237	0.084746
-0.79661	0.322034	0.084746
-0.830508	0.254237	0.084746
-0.864407	0.254237	0.084746
-0.898305	0.220339	0.084746
-0.932203	0.254237	0.084746
-0.288136	0.38983	0.118644
-0.322034	0.38983	0.118644
-0.355932	0.38983	0.118644
-0.38983	0.38983	0.118644
-0.423729	0.38983	0.118644
-0.457627	0.423729	0.118644
-0.491525	0.38983	0.118644
-0.525424	0.355932	0.118644
-0.559322	0.355932	0.118644
-0.59322	0.288136	0.118644
-0.627119	0.288136	0.118644
-0.661017	0.288136	0.118644
-0.694915	0.220339	0.118644
-0.728814	0.288136	0.118644
-0.728814	0.254237	0.118644
-0.762712	0.322034	0.118644
-0.79661	0.288136	0.118644
-0.830508	0.254237	0.118644
-0.864407	0.254237	0.118644
-0.898305	0.220339	0.118644
-0.932203	0.186441	0.118644
-0.288136	0.38983	0.152542
-0.322034	0.38983	0.152542
-0.355932	0.38983	0.152542
-0.38983	0.423729	0.152542
-0.423729	0.423729	0.152542
-0.457627	0.423729	0.152542
-0.491525	0.423729	0.152542
-0.525424	0.38983	0.152542
-0.559322	0.38983	0.152542
-0.59322	0.322034	0.152542
-0.627119	0.288136	0.152542
-0.661017	0.288136	0.152542
-0.694915	0.254237	0.152542
-0.728814	0.288136	0.152542
-0.762712	0.355932	0.152542
-0.79661	0.322034	0.152542
-0.830508	0.322034	0.152542
-0.864407	0.288136	0.152542
-0.898305	0.220339	0.152542
-0.932203	0.186441	0.152542
-0.966102	0.186441	0.152542
-0.288136	0.38983	0.186441
-0.322034	0.38983	0.186441
-0.355932	0.38983	0.186441
-0.38983	0.457627	0.186441
-0.423729	0.457627	0.186441
-0.457627	0.491525	0.186441
-0.491525	0.491525	0.186441
-0.525424	0.491525	0.186441
-0.559322	0.423729	0.186441
-0.59322	0.355932	0.186441
-0.627119	0.355932	0.186441
-0.661017	0.322034	0.186441
-0.694915	0.322034	0.186441
-0.728814	0.38983	0.186441
-0.762712	0.38983	0.186441
-0.79661	0.38983	0.186441
-0.830508	0.355932	0.186441
-0.864407	0.322034	0.186441
-0.898305	0.254237	0.186441
-0.932203	0.220339	0.186441
-0.288136	0.423729	0.220339
-0.322034	0.38983	0.220339
-0.355932	0.457627	0.220339
-0.38983	0.491525	0.220339
-0.423729	0.491525	0.220339
-0.457627	0.491525	0.220339
-0.491525	0.525424	0.220339
-0.525424	0.491525	0.220339
-0.559322	0.457627	0.220339
-0.59322	0.38983	0.220339
-0.627119	0.38983	0.220339
-0.661017	0.38983	0.220339
-0.694915	0.423729	0.220339
-0.762712	0.423729	0.220339
-0.79661	0.423729	0.220339
-0.830508	0.38983	0.220339
-0.864407	0.355932	0.220339
-0.898305	0.322034	0.220339
-0.322034	0.457627	0.254237
-0.355932	0.457627	0.254237
-0.38983	0.491525	0.254237
-0.491525	0.525424	0.254237
-0.559322	0.491525	0.254237
-0.59322	0.457627	0.254237
-0.627119	0.423729	0.254237
-0.661017	0.457627	0.254237
-0.694915	0.457627	0.254237
-0.728814	0.457627	0.254237
-0.762712	0.457627	0.254237
-0.79661	0.423729	0.254237
-0.830508	0.423729	0.254237
-0.864407	0.38983	0.254237
-0.864407	0.355932	0.254237
-0.898305	0.322034	0.254237
-0.322034	0.491525	0.288136
-0.355932	0.525424	0.288136
-0.38983	0.559322	0.288136
-0.423729	0.559322	0.288136
-0.491525	0.559322	0.288136
-0.559322	0.525424	0.288136
-0.627119	0.457627	0.288136
-0.661017	0.457627	0.288136
-0.694915	0.491525	0.288136
-0.762712	0.491525	0.288136
-0.79661	0.423729	0.288136
-0.864407	0.38983	0.288136
-0.322034	0.559322	0.322034
-0.355932	0.559322	0.322034
-0.38983	0.559322	0.322034
-0.423729	0.559322	0.322034
-0.457627	0.559322	0.322034
-0.491525	0.559322	0.322034
-0.559322	0.559322	0.322034
-0.627119	0.525424	0.322034
-0.627119	0.491525	0.322034
-0.661017	0.491525	0.322034
-0.694915	0.491525	0.322034
-0.762712	0.457627	0.322034
-0.79661	0.423729	0.322034
-0.322034	0.627119	0.355932
-0.355932	0.59322	0.355932
-0.38983	0.59322	0.355932
-0.423729	0.59322	0.355932
-0.457627	0.559322	0.355932
-0.491525	0.559322	0.355932
-0.525424	0.559322	0.355932
-0.59322	0.525424	0.355932
-0.627119	0.491525	0.355932
-0.661017	0.457627	0.355932
-0.762712	0.423729	0.355932
-0.79661	0.38983	0.355932
-0.830508	0.355932	0.355932
-0.322034	0.627119	0.38983
-0.355932	0.627119	0.38983
-0.38983	0.59322	0.38983
-0.423729	0.59322	0.38983
-0.457627	0.59322	0.38983
-0.491525	0.59322	0.38983
-0.525424	0.59322	0.38983
-0.559322	0.559322	0.38983
-0.59322	0.559322	0.38983
-0.627119	0.559322	0.38983
-0.661017	0.525424	0.38983
-0.728814	0.491525	0.38983
-0.355932	0.627119	0.423729
-0.38983	0.627119	0.423729
-0.423729	0.627119	0.423729
-0.457627	0.59322	0.423729
-0.491525	0.59322	0.423729
-0.525424	0.59322	0.423729
-0.559322	0.559322	0.423729
-0.59322	0.559322	0.423729
-0.627119	0.525424	0.423729
-0.728814	0.457627	0.423729
-0.355932	0.627119	0.457627
-0.423729	0.627119	0.457627
-0.491525	0.59322	0.457627
-0.59322	0.59322	0.457627

### Sheet: 163_NE_Med_3A_S2
xcoord	ycoord	zcoord
0.186441	0.186441	0.016949
0.186441	0.152542	0.016949
0.152542	0.220339	0.016949
0.118644	0.254237	0.016949
0.084746	0.288136	0.016949
0.050847	0.355932	0.016949
0.016949	0.38983	0.016949
-0.016949	0.423729	0.016949
-0.050847	0.457627	0.016949
-0.084746	0.423729	0.016949
-0.118644	0.38983	0.016949
-0.152542	0.423729	0.016949
-0.186441	0.423729	0.016949
-0.220339	0.423729	0.016949
-0.254237	0.38983	0.016949
0.186441	0.152542	0.050847
0.152542	0.220339	0.050847
0.152542	0.186441	0.050847
0.118644	0.288136	0.050847
0.118644	0.254237	0.050847
0.084746	0.322034	0.050847
0.050847	0.355932	0.050847
0.050847	0.322034	0.050847
0.016949	0.38983	0.050847
-0.016949	0.423729	0.050847
-0.050847	0.423729	0.050847
-0.084746	0.423729	0.050847
-0.118644	0.38983	0.050847
-0.152542	0.423729	0.050847
-0.186441	0.423729	0.050847
-0.220339	0.38983	0.050847
-0.254237	0.38983	0.050847
0.186441	0.220339	0.084746
0.186441	0.186441	0.084746
0.186441	0.152542	0.084746
0.152542	0.254237	0.084746
0.152542	0.220339	0.084746
0.118644	0.288136	0.084746
0.084746	0.322034	0.084746
0.050847	0.355932	0.084746
0.016949	0.38983	0.084746
-0.016949	0.423729	0.084746
-0.050847	0.423729	0.084746
-0.084746	0.423729	0.084746
-0.118644	0.38983	0.084746
-0.152542	0.423729	0.084746
-0.186441	0.423729	0.084746
-0.220339	0.423729	0.084746
-0.254237	0.38983	0.084746
0.186441	0.186441	0.118644
0.186441	0.152542	0.118644
0.152542	0.220339	0.118644
0.152542	0.186441	0.118644
0.118644	0.288136	0.118644
0.118644	0.254237	0.118644
0.084746	0.288136	0.118644
0.050847	0.322034	0.118644
0.016949	0.355932	0.118644
-0.016949	0.38983	0.118644
-0.050847	0.423729	0.118644
-0.084746	0.423729	0.118644
-0.118644	0.38983	0.118644
-0.152542	0.423729	0.118644
-0.186441	0.423729	0.118644
-0.220339	0.38983	0.118644
-0.254237	0.38983	0.118644
0.186441	0.186441	0.152542
0.152542	0.254237	0.152542
0.152542	0.220339	0.152542
0.118644	0.288136	0.152542
0.084746	0.355932	0.152542
0.084746	0.322034	0.152542
0.050847	0.38983	0.152542
0.050847	0.355932	0.152542
0.016949	0.38983	0.152542
-0.016949	0.38983	0.152542
-0.050847	0.423729	0.152542
-0.084746	0.423729	0.152542
-0.118644	0.38983	0.152542
-0.152542	0.423729	0.152542
-0.186441	0.423729	0.152542
-0.220339	0.38983	0.152542
-0.254237	0.38983	0.152542
0.186441	0.220339	0.186441
0.186441	0.186441	0.186441
0.152542	0.288136	0.186441
0.152542	0.254237	0.186441
0.118644	0.322034	0.186441
0.084746	0.355932	0.186441
0.050847	0.38983	0.186441
0.016949	0.423729	0.186441
-0.016949	0.423729	0.186441
-0.050847	0.423729	0.186441
-0.084746	0.423729	0.186441
-0.118644	0.423729	0.186441
-0.152542	0.457627	0.186441
-0.186441	0.423729	0.186441
-0.220339	0.457627	0.186441
-0.254237	0.38983	0.186441
0.220339	0.186441	0.220339
0.186441	0.220339	0.220339
0.152542	0.322034	0.220339
0.152542	0.288136	0.220339
0.152542	0.254237	0.220339
0.118644	0.355932	0.220339
0.084746	0.38983	0.220339
0.050847	0.423729	0.220339
0.016949	0.457627	0.220339
-0.016949	0.457627	0.220339
-0.050847	0.457627	0.220339
-0.084746	0.423729	0.220339
-0.118644	0.423729	0.220339
-0.152542	0.457627	0.220339
-0.186441	0.491525	0.220339
-0.220339	0.491525	0.220339
-0.254237	0.491525	0.220339
0.254237	0.254237	0.254237
0.254237	0.220339	0.254237
0.220339	0.322034	0.254237
0.220339	0.288136	0.254237
0.220339	0.254237	0.254237
0.186441	0.38983	0.254237
0.186441	0.355932	0.254237
0.186441	0.322034	0.254237
0.186441	0.288136	0.254237
0.152542	0.423729	0.254237
0.152542	0.38983	0.254237
0.118644	0.423729	0.254237
0.084746	0.457627	0.254237
0.050847	0.491525	0.254237
-0.016949	0.525424	0.254237
-0.050847	0.491525	0.254237
-0.050847	0.457627	0.254237
-0.084746	0.457627	0.254237
-0.152542	0.491525	0.254237
-0.186441	0.525424	0.254237
-0.254237	0.491525	0.254237
-0.288136	0.457627	0.254237
0.355932	0.288136	0.288136
0.322034	0.288136	0.288136
0.288136	0.322034	0.288136
0.254237	0.38983	0.288136
0.254237	0.355932	0.288136
0.254237	0.322034	0.288136
0.220339	0.38983	0.288136
0.186441	0.423729	0.288136
0.186441	0.38983	0.288136
0.152542	0.457627	0.288136
0.152542	0.423729	0.288136
0.118644	0.491525	0.288136
0.118644	0.457627	0.288136
0.084746	0.491525	0.288136
0.050847	0.525424	0.288136
0.016949	0.525424	0.288136
-0.016949	0.525424	0.288136
-0.050847	0.525424	0.288136
-0.084746	0.525424	0.288136
-0.118644	0.525424	0.288136
-0.152542	0.559322	0.288136
-0.186441	0.559322	0.288136
-0.220339	0.559322	0.288136
-0.254237	0.559322	0.288136
-0.288136	0.525424	0.288136
0.423729	0.355932	0.322034
0.38983	0.38983	0.322034
0.355932	0.423729	0.322034
0.322034	0.423729	0.322034
0.288136	0.457627	0.322034
0.254237	0.457627	0.322034
0.220339	0.491525	0.322034
0.186441	0.491525	0.322034
0.152542	0.525424	0.322034
0.152542	0.491525	0.322034
0.118644	0.559322	0.322034
0.118644	0.525424	0.322034
0.084746	0.559322	0.322034
0.050847	0.59322	0.322034
0.050847	0.559322	0.322034
0.016949	0.59322	0.322034
-0.016949	0.59322	0.322034
-0.050847	0.59322	0.322034
-0.084746	0.559322	0.322034
-0.118644	0.59322	0.322034
-0.152542	0.59322	0.322034
-0.186441	0.59322	0.322034
-0.220339	0.59322	0.322034
-0.254237	0.59322	0.322034
-0.288136	0.59322	0.322034
0.457627	0.38983	0.355932
0.423729	0.457627	0.355932
0.38983	0.525424	0.355932
0.322034	0.525424	0.355932
0.254237	0.491525	0.355932
0.220339	0.457627	0.355932
0.152542	0.491525	0.355932
0.118644	0.491525	0.355932
0.084746	0.525424	0.355932
0.050847	0.525424	0.355932
0.016949	0.559322	0.355932
-0.016949	0.559322	0.355932
-0.050847	0.59322	0.355932
-0.084746	0.59322	0.355932
-0.118644	0.59322	0.355932
-0.152542	0.627119	0.355932
-0.186441	0.661017	0.355932
-0.254237	0.661017	0.355932
0.457627	0.457627	0.38983
0.457627	0.38983	0.38983
0.423729	0.491525	0.38983
0.38983	0.525424	0.38983
0.355932	0.559322	0.38983
0.288136	0.559322	0.38983
0.220339	0.559322	0.38983
0.152542	0.559322	0.38983
0.118644	0.59322	0.38983
0.084746	0.59322	0.38983
0.050847	0.627119	0.38983
-0.016949	0.627119	0.38983
-0.084746	0.627119	0.38983
-0.118644	0.627119	0.38983
-0.152542	0.627119	0.38983
-0.186441	0.661017	0.38983
-0.254237	0.661017	0.38983
0.457627	0.423729	0.423729
0.423729	0.457627	0.423729
0.38983	0.491525	0.423729
0.288136	0.559322	0.423729
0.254237	0.59322	0.423729
0.186441	0.59322	0.423729
0.118644	0.59322	0.423729
0.084746	0.59322	0.423729
0.050847	0.627119	0.423729
0.016949	0.661017	0.423729
-0.050847	0.661017	0.423729
-0.118644	0.661017	0.423729
-0.186441	0.661017	0.423729
-0.220339	0.661017	0.423729
-0.288136	0.661017	0.423729
-0.322034	0.661017	0.423729
0.423729	0.355932	0.457627
0.38983	0.423729	0.457627
0.38983	0.38983	0.457627
0.254237	0.525424	0.457627
0.220339	0.559322	0.457627
0.186441	0.59322	0.457627
0.152542	0.627119	0.457627
0.084746	0.661017	0.457627
0.050847	0.661017	0.457627
0.016949	0.661017	0.457627
-0.016949	0.661017	0.457627
-0.050847	0.661017	0.457627
-0.084746	0.661017	0.457627
-0.118644	0.661017	0.457627
-0.152542	0.694915	0.457627
-0.220339	0.694915	0.457627
-0.288136	0.694915	0.457627
-0.322034	0.661017	0.457627
0.457627	0.423729	0.491525
0.423729	0.491525	0.491525
0.423729	0.457627	0.491525
0.38983	0.525424	0.491525
0.288136	0.59322	0.491525
0.220339	0.627119	0.491525
0.186441	0.627119	0.491525
0.084746	0.694915	0.491525
0.084746	0.661017	0.491525
0.050847	0.661017	0.491525
-0.118644	0.728814	0.491525
-0.118644	0.694915	0.491525
-0.152542	0.728814	0.491525
-0.152542	0.694915	0.491525
-0.186441	0.694915	0.491525
-0.220339	0.728814	0.491525
-0.220339	0.694915	0.491525
-0.254237	0.694915	0.491525
-0.322034	0.694915	0.491525
0.491525	0.457627	0.525424
0.491525	0.423729	0.525424
0.491525	0.38983	0.525424
0.457627	0.525424	0.525424
0.423729	0.559322	0.525424

### Sheet: 164_NE_Med_3A_S3
xcoord	ycoord	zcoord
0.322034	-0.016949	0.016949
0.322034	-0.050847	0.016949
0.220339	0.084746	0.016949
0.220339	0.050847	0.016949
0.220339	0.016949	0.016949
0.186441	0.118644	0.016949
0.220339	0.084746	0.050847
0.220339	0.050847	0.050847
0.220339	0.016949	0.050847
0.220339	-0.016949	0.050847
0.220339	-0.050847	0.050847
0.186441	0.118644	0.050847
0.220339	0.084746	0.084746
0.220339	0.050847	0.084746
0.220339	0.016949	0.084746
0.220339	-0.016949	0.084746
0.220339	-0.050847	0.084746
0.186441	0.118644	0.084746
0.220339	0.118644	0.118644
0.220339	0.084746	0.118644
0.220339	0.050847	0.118644
0.220339	0.016949	0.118644
0.220339	-0.016949	0.118644
0.220339	-0.050847	0.118644
0.254237	0.016949	0.152542
0.254237	-0.016949	0.152542
0.254237	-0.050847	0.152542
0.220339	0.152542	0.152542
0.220339	0.118644	0.152542
0.220339	0.084746	0.152542
0.220339	0.050847	0.152542
0.254237	0.118644	0.186441
0.254237	0.084746	0.186441
0.254237	0.050847	0.186441
0.254237	0.016949	0.186441
0.254237	-0.016949	0.186441
0.254237	-0.050847	0.186441
0.220339	0.152542	0.186441
0.254237	0.152542	0.220339
0.254237	0.118644	0.220339
0.254237	0.084746	0.220339
0.254237	0.050847	0.220339
0.254237	0.016949	0.220339
0.254237	-0.016949	0.220339
0.254237	-0.050847	0.220339
0.355932	0.016949	0.254237
0.355932	-0.050847	0.254237
0.322034	0.152542	0.254237
0.322034	0.118644	0.254237
0.322034	0.084746	0.254237
0.322034	0.050847	0.254237
0.288136	0.220339	0.254237
0.288136	0.186441	0.254237
0.38983	0.220339	0.288136
0.38983	0.152542	0.288136
0.38983	0.084746	0.288136
0.38983	0.016949	0.288136
0.38983	-0.050847	0.288136
0.322034	0.254237	0.288136
0.423729	0.288136	0.322034
0.423729	0.220339	0.322034
0.423729	0.152542	0.322034
0.423729	0.084746	0.322034
0.423729	0.016949	0.322034
0.423729	-0.050847	0.322034
0.457627	0.322034	0.355932
0.457627	0.254237	0.355932
0.457627	0.186441	0.355932
0.457627	0.118644	0.355932
0.457627	0.050847	0.355932
0.457627	-0.016949	0.355932
0.457627	0.322034	0.38983
0.457627	0.254237	0.38983
0.457627	0.186441	0.38983
0.457627	0.118644	0.38983
0.457627	0.050847	0.38983
0.457627	-0.016949	0.38983
0.457627	0.355932	0.423729
0.457627	0.288136	0.423729
0.457627	0.220339	0.423729
0.457627	0.152542	0.423729
0.457627	0.084746	0.423729
0.457627	0.016949	0.423729
0.457627	-0.050847	0.423729
0.491525	0.288136	0.457627
0.491525	0.220339	0.457627
0.491525	0.152542	0.457627
0.491525	0.084746	0.457627
0.491525	0.016949	0.457627
0.491525	-0.050847	0.457627
0.457627	0.355932	0.457627
0.457627	0.322034	0.457627
0.491525	0.355932	0.491525
0.491525	0.288136	0.491525
0.491525	0.220339	0.491525
0.491525	0.152542	0.491525
0.491525	0.084746	0.491525
0.491525	0.016949	0.491525
0.491525	-0.050847	0.491525
0.491525	0.355932	0.525424
0.491525	0.322034	0.525424
0.491525	0.288136	0.525424
0.491525	0.254237	0.525424
0.491525	0.186441	0.525424
0.491525	0.118644	0.525424
0.491525	0.050847	0.525424
0.491525	-0.016949	0.525424

### Sheet: 165_NE_Med_3A_S4
xcoord	ycoord	zcoord
0.322034	-0.084746	0.016949
0.254237	-0.118644	0.016949
0.220339	-0.152542	0.016949
0.186441	-0.186441	0.016949
0.186441	-0.220339	0.016949
0.118644	-0.254237	0.016949
0.118644	-0.288136	0.016949
0.220339	-0.084746	0.050847
0.220339	-0.118644	0.050847
0.220339	-0.152542	0.050847
0.186441	-0.186441	0.050847
0.152542	-0.220339	0.050847
0.118644	-0.254237	0.050847
0.118644	-0.288136	0.050847
0.220339	-0.084746	0.084746
0.220339	-0.118644	0.084746
0.220339	-0.152542	0.084746
0.220339	-0.186441	0.084746
0.186441	-0.220339	0.084746
0.186441	-0.254237	0.084746
0.152542	-0.254237	0.084746
0.152542	-0.288136	0.084746
0.118644	-0.288136	0.084746
0.220339	-0.084746	0.118644
0.220339	-0.118644	0.118644
0.220339	-0.152542	0.118644
0.220339	-0.186441	0.118644
0.186441	-0.186441	0.118644
0.186441	-0.220339	0.118644
0.152542	-0.220339	0.118644
0.152542	-0.254237	0.118644
0.152542	-0.288136	0.118644
0.254237	-0.084746	0.152542
0.254237	-0.118644	0.152542
0.220339	-0.152542	0.152542
0.220339	-0.186441	0.152542
0.186441	-0.220339	0.152542
0.186441	-0.254237	0.152542
0.152542	-0.288136	0.152542
0.254237	-0.084746	0.186441
0.254237	-0.118644	0.186441
0.254237	-0.152542	0.186441
0.254237	-0.186441	0.186441
0.254237	-0.220339	0.186441
0.220339	-0.254237	0.186441
0.186441	-0.288136	0.186441
0.152542	-0.322034	0.186441
0.254237	-0.084746	0.220339
0.254237	-0.118644	0.220339
0.254237	-0.152542	0.220339
0.254237	-0.186441	0.220339
0.254237	-0.220339	0.220339
0.220339	-0.254237	0.220339
0.220339	-0.288136	0.220339
0.186441	-0.322034	0.220339
0.355932	-0.118644	0.254237
0.322034	-0.152542	0.254237
0.322034	-0.186441	0.254237
0.288136	-0.186441	0.254237
0.288136	-0.220339	0.254237
0.254237	-0.254237	0.254237
0.254237	-0.288136	0.254237
0.220339	-0.288136	0.254237
0.186441	-0.322034	0.254237
0.186441	-0.355932	0.254237
0.38983	-0.118644	0.288136
0.38983	-0.186441	0.288136
0.355932	-0.220339	0.288136
0.355932	-0.254237	0.288136
0.322034	-0.288136	0.288136
0.322034	-0.322034	0.288136
0.288136	-0.322034	0.288136
0.254237	-0.355932	0.288136
0.423729	-0.118644	0.322034
0.423729	-0.186441	0.322034
0.423729	-0.254237	0.322034
0.38983	-0.288136	0.322034
0.38983	-0.322034	0.322034
0.38983	-0.355932	0.322034
0.355932	-0.355932	0.322034
0.322034	-0.38983	0.322034
0.322034	-0.423729	0.322034
0.288136	-0.423729	0.322034
0.457627	-0.084746	0.355932
0.457627	-0.152542	0.355932
0.457627	-0.220339	0.355932
0.457627	-0.288136	0.355932
0.423729	-0.355932	0.355932
0.38983	-0.38983	0.355932
0.355932	-0.423729	0.355932
0.322034	-0.423729	0.355932
0.457627	-0.084746	0.38983
0.457627	-0.152542	0.38983
0.457627	-0.220339	0.38983
0.457627	-0.288136	0.38983
0.457627	-0.355932	0.38983
0.423729	-0.38983	0.38983
0.38983	-0.423729	0.38983
0.355932	-0.457627	0.38983
0.457627	-0.118644	0.423729
0.457627	-0.186441	0.423729
0.457627	-0.254237	0.423729
0.457627	-0.322034	0.423729
0.457627	-0.38983	0.423729
0.423729	-0.423729	0.423729
0.38983	-0.457627	0.423729
0.491525	-0.118644	0.457627
0.491525	-0.186441	0.457627
0.491525	-0.254237	0.457627
0.491525	-0.322034	0.457627
0.457627	-0.355932	0.457627
0.457627	-0.38983	0.457627
0.423729	-0.457627	0.457627
0.491525	-0.322034	0.491525
0.491525	-0.38983	0.491525
0.457627	-0.423729	0.491525
0.491525	-0.118644	0.491525
0.491525	-0.186441	0.491525
0.491525	-0.254237	0.491525
0.423729	-0.491525	0.491525
0.491525	-0.322034	0.525424
0.491525	-0.355932	0.525424
0.491525	-0.38983	0.525424
0.457627	-0.423729	0.525424
0.491525	-0.084746	0.525424
0.491525	-0.152542	0.525424
0.491525	-0.220339	0.525424
0.491525	-0.288136	0.525424
0.423729	-0.457627	0.525424

### Sheet: 166_NE_Med_3A_S5
xcoord	ycoord	zcoord
0.050847	-0.322034	0.016949
0.016949	-0.355932	0.016949
-0.016949	-0.457627	0.016949
-0.050847	-0.457627	0.016949
-0.084746	-0.457627	0.016949
-0.118644	-0.457627	0.016949
-0.152542	-0.457627	0.016949
-0.186441	-0.457627	0.016949
-0.220339	-0.423729	0.016949
-0.254237	-0.423729	0.016949
-0.288136	-0.423729	0.016949
0.084746	-0.322034	0.050847
0.050847	-0.355932	0.050847
0.016949	-0.38983	0.050847
-0.016949	-0.423729	0.050847
-0.050847	-0.423729	0.050847
-0.084746	-0.457627	0.050847
-0.118644	-0.457627	0.050847
-0.152542	-0.457627	0.050847
-0.186441	-0.457627	0.050847
-0.220339	-0.423729	0.050847
-0.254237	-0.423729	0.050847
-0.288136	-0.423729	0.050847
0.118644	-0.322034	0.084746
0.084746	-0.355932	0.084746
0.050847	-0.38983	0.084746
0.016949	-0.423729	0.084746
-0.016949	-0.423729	0.084746
-0.050847	-0.457627	0.084746
-0.084746	-0.457627	0.084746
-0.118644	-0.457627	0.084746
-0.152542	-0.457627	0.084746
-0.186441	-0.457627	0.084746
-0.220339	-0.423729	0.084746
-0.254237	-0.423729	0.084746
-0.288136	-0.423729	0.084746
0.118644	-0.322034	0.118644
0.084746	-0.355932	0.118644
0.050847	-0.38983	0.118644
-0.016949	-0.423729	0.118644
-0.050847	-0.423729	0.118644
-0.084746	-0.457627	0.118644
-0.118644	-0.457627	0.118644
-0.152542	-0.457627	0.118644
-0.186441	-0.457627	0.118644
-0.220339	-0.423729	0.118644
-0.254237	-0.423729	0.118644
-0.288136	-0.423729	0.118644
0.118644	-0.322034	0.152542
0.084746	-0.355932	0.152542
0.050847	-0.38983	0.152542
0.016949	-0.423729	0.152542
-0.016949	-0.423729	0.152542
-0.050847	-0.423729	0.152542
-0.084746	-0.457627	0.152542
-0.118644	-0.457627	0.152542
-0.152542	-0.457627	0.152542
-0.186441	-0.457627	0.152542
-0.220339	-0.423729	0.152542
-0.254237	-0.423729	0.152542
-0.288136	-0.423729	0.152542
0.118644	-0.355932	0.186441
0.084746	-0.38983	0.186441
0.050847	-0.423729	0.186441
0.016949	-0.423729	0.186441
-0.016949	-0.457627	0.186441
-0.050847	-0.423729	0.186441
-0.084746	-0.457627	0.186441
-0.118644	-0.491525	0.186441
-0.152542	-0.491525	0.186441
-0.186441	-0.491525	0.186441
-0.220339	-0.457627	0.186441
-0.254237	-0.423729	0.186441
-0.288136	-0.423729	0.186441
0.152542	-0.355932	0.220339
0.118644	-0.38983	0.220339
0.084746	-0.423729	0.220339
0.050847	-0.457627	0.220339
0.016949	-0.491525	0.220339
-0.016949	-0.491525	0.220339
-0.050847	-0.491525	0.220339
-0.084746	-0.491525	0.220339
-0.118644	-0.525424	0.220339
-0.186441	-0.525424	0.220339
-0.220339	-0.491525	0.220339
-0.254237	-0.457627	0.220339
0.152542	-0.38983	0.254237
0.118644	-0.423729	0.254237
0.084746	-0.457627	0.254237
0.050847	-0.491525	0.254237
0.016949	-0.491525	0.254237
-0.016949	-0.491525	0.254237
-0.050847	-0.491525	0.254237
-0.084746	-0.525424	0.254237
-0.118644	-0.525424	0.254237
-0.152542	-0.525424	0.254237
-0.186441	-0.525424	0.254237
-0.220339	-0.491525	0.254237
-0.254237	-0.491525	0.254237
0.220339	-0.38983	0.288136
0.186441	-0.423729	0.288136
0.152542	-0.457627	0.288136
0.118644	-0.457627	0.288136
0.084746	-0.491525	0.288136
0.050847	-0.525424	0.288136
0.016949	-0.525424	0.288136
-0.016949	-0.525424	0.288136
-0.050847	-0.525424	0.288136
-0.084746	-0.525424	0.288136
-0.118644	-0.525424	0.288136
-0.152542	-0.525424	0.288136
-0.186441	-0.525424	0.288136
-0.220339	-0.525424	0.288136
-0.254237	-0.525424	0.288136
-0.288136	-0.525424	0.288136
0.254237	-0.457627	0.322034
0.220339	-0.491525	0.322034
0.186441	-0.491525	0.322034
0.152542	-0.525424	0.322034
0.118644	-0.525424	0.322034
0.084746	-0.525424	0.322034
0.050847	-0.525424	0.322034
0.016949	-0.559322	0.322034
-0.016949	-0.559322	0.322034
-0.050847	-0.559322	0.322034
-0.084746	-0.525424	0.322034
-0.118644	-0.559322	0.322034
-0.152542	-0.559322	0.322034
-0.186441	-0.525424	0.322034
-0.220339	-0.559322	0.322034
-0.254237	-0.559322	0.322034
0.288136	-0.457627	0.355932
0.254237	-0.457627	0.355932
0.220339	-0.457627	0.355932
0.186441	-0.491525	0.355932
0.152542	-0.491525	0.355932
0.118644	-0.525424	0.355932
0.084746	-0.525424	0.355932
-0.016949	-0.525424	0.355932
-0.050847	-0.525424	0.355932
-0.084746	-0.525424	0.355932
-0.118644	-0.559322	0.355932
-0.152542	-0.559322	0.355932
-0.186441	-0.559322	0.355932
-0.220339	-0.559322	0.355932
-0.254237	-0.559322	0.355932
0.254237	-0.491525	0.38983
0.220339	-0.491525	0.38983
0.186441	-0.491525	0.38983
0.152542	-0.491525	0.38983
0.118644	-0.525424	0.38983
0.084746	-0.525424	0.38983
0.050847	-0.559322	0.38983
0.016949	-0.559322	0.38983
-0.016949	-0.559322	0.38983
-0.050847	-0.559322	0.38983
-0.084746	-0.559322	0.38983
-0.118644	-0.559322	0.38983
-0.152542	-0.559322	0.38983
-0.186441	-0.559322	0.38983
-0.220339	-0.59322	0.38983
-0.254237	-0.59322	0.38983
0.322034	-0.491525	0.423729
0.288136	-0.491525	0.423729
0.254237	-0.491525	0.423729
0.220339	-0.491525	0.423729
0.186441	-0.491525	0.423729
0.152542	-0.491525	0.423729
0.118644	-0.491525	0.423729
0.084746	-0.525424	0.423729
0.050847	-0.559322	0.423729
0.016949	-0.559322	0.423729
-0.016949	-0.559322	0.423729
-0.050847	-0.559322	0.423729
-0.084746	-0.559322	0.423729
-0.118644	-0.559322	0.423729
-0.152542	-0.559322	0.423729
-0.186441	-0.559322	0.423729
-0.254237	-0.59322	0.423729
0.38983	-0.491525	0.457627
0.322034	-0.525424	0.457627
0.288136	-0.491525	0.457627
0.254237	-0.491525	0.457627
0.220339	-0.491525	0.457627
0.186441	-0.491525	0.457627
0.152542	-0.457627	0.457627
0.118644	-0.457627	0.457627
0.118644	-0.491525	0.457627
0.084746	-0.559322	0.457627
0.050847	-0.559322	0.457627
0.016949	-0.559322	0.457627
-0.016949	-0.559322	0.457627
-0.050847	-0.559322	0.457627
-0.084746	-0.525424	0.457627
-0.118644	-0.525424	0.457627
-0.152542	-0.525424	0.457627
-0.186441	-0.559322	0.457627
-0.220339	-0.559322	0.457627
-0.254237	-0.559322	0.457627
0.38983	-0.525424	0.491525
0.355932	-0.559322	0.491525
0.288136	-0.559322	0.491525
0.254237	-0.525424	0.491525
0.220339	-0.525424	0.491525
0.186441	-0.525424	0.491525
0.186441	-0.559322	0.491525
0.152542	-0.559322	0.491525
0.118644	-0.559322	0.491525
0.084746	-0.559322	0.491525
0.050847	-0.59322	0.491525
0.016949	-0.59322	0.491525
-0.016949	-0.59322	0.491525
-0.050847	-0.59322	0.491525
-0.084746	-0.59322	0.491525
-0.118644	-0.59322	0.491525
-0.152542	-0.59322	0.491525
-0.186441	-0.627119	0.491525
-0.220339	-0.627119	0.491525
-0.254237	-0.627119	0.491525
0.38983	-0.491525	0.525424
0.322034	-0.525424	0.525424
0.288136	-0.559322	0.525424
0.288136	-0.59322	0.525424
0.288136	-0.627119	0.525424
0.254237	-0.59322	0.525424
0.254237	-0.627119	0.525424
0.220339	-0.59322	0.525424
0.220339	-0.627119	0.525424
0.220339	-0.661017	0.525424
0.186441	-0.627119	0.525424
0.186441	-0.661017	0.525424
0.152542	-0.627119	0.525424
0.152542	-0.661017	0.525424
0.118644	-0.661017	0.525424
0.118644	-0.694915	0.525424
0.084746	-0.661017	0.525424
0.084746	-0.694915	0.525424
0.050847	-0.661017	0.525424
0.050847	-0.694915	0.525424
0.016949	-0.661017	0.525424
0.016949	-0.694915	0.525424
-0.016949	-0.661017	0.525424
-0.016949	-0.694915	0.525424
-0.050847	-0.661017	0.525424
-0.050847	-0.694915	0.525424
-0.084746	-0.661017	0.525424
-0.084746	-0.694915	0.525424
-0.118644	-0.661017	0.525424
-0.118644	-0.694915	0.525424
-0.152542	-0.661017	0.525424
-0.152542	-0.694915	0.525424
-0.186441	-0.661017	0.525424
-0.186441	-0.694915	0.525424
-0.220339	-0.661017	0.525424
-0.254237	-0.661017	0.525424
-0.254237	-0.694915	0.525424
-0.288136	-0.661017	0.525424
0.322034	-0.627119	0.559322
0.288136	-0.627119	0.559322
0.254237	-0.661017	0.559322
0.220339	-0.661017	0.559322
0.220339	-0.694915	0.559322
0.186441	-0.661017	0.559322
0.152542	-0.661017	0.559322
0.152542	-0.694915	0.559322
0.118644	-0.661017	0.559322
0.084746	-0.661017	0.559322
0.084746	-0.694915	0.559322
0.050847	-0.661017	0.559322
0.016949	-0.661017	0.559322
0.016949	-0.694915	0.559322
-0.016949	-0.661017	0.559322
-0.050847	-0.661017	0.559322
-0.050847	-0.694915	0.559322
-0.084746	-0.661017	0.559322
-0.118644	-0.661017	0.559322
-0.118644	-0.694915	0.559322
-0.152542	-0.661017	0.559322
-0.186441	-0.661017	0.559322
-0.186441	-0.694915	0.559322
-0.220339	-0.661017	0.559322
-0.254237	-0.661017	0.559322
-0.288136	-0.661017	0.559322

### Sheet: 167_NE_Med_3A_S6
xcoord	ycoord	zcoord
-0.322034	-0.423729	0.016949
-0.355932	-0.423729	0.016949
-0.38983	-0.423729	0.016949
-0.423729	-0.457627	0.016949
-0.457627	-0.423729	0.016949
-0.491525	-0.491525	0.016949
-0.525424	-0.525424	0.016949
-0.559322	-0.525424	0.016949
-0.59322	-0.59322	0.016949
-0.627119	-0.559322	0.016949
-0.661017	-0.525424	0.016949
-0.694915	-0.525424	0.016949
-0.728814	-0.525424	0.016949
-0.762712	-0.59322	0.016949
-0.79661	-0.559322	0.016949
-0.864407	-0.491525	0.016949
-0.322034	-0.423729	0.050847
-0.355932	-0.423729	0.050847
-0.38983	-0.423729	0.050847
-0.423729	-0.457627	0.050847
-0.457627	-0.423729	0.050847
-0.491525	-0.457627	0.050847
-0.525424	-0.491525	0.050847
-0.559322	-0.525424	0.050847
-0.59322	-0.559322	0.050847
-0.627119	-0.525424	0.050847
-0.661017	-0.525424	0.050847
-0.694915	-0.491525	0.050847
-0.728814	-0.525424	0.050847
-0.762712	-0.559322	0.050847
-0.79661	-0.559322	0.050847
-0.864407	-0.491525	0.050847
-0.322034	-0.423729	0.084746
-0.355932	-0.423729	0.084746
-0.38983	-0.423729	0.084746
-0.423729	-0.457627	0.084746
-0.457627	-0.423729	0.084746
-0.491525	-0.423729	0.084746
-0.525424	-0.457627	0.084746
-0.559322	-0.457627	0.084746
-0.59322	-0.525424	0.084746
-0.627119	-0.491525	0.084746
-0.661017	-0.491525	0.084746
-0.694915	-0.491525	0.084746
-0.728814	-0.491525	0.084746
-0.762712	-0.525424	0.084746
-0.79661	-0.559322	0.084746
-0.830508	-0.491525	0.084746
-0.864407	-0.457627	0.084746
-0.898305	-0.423729	0.084746
-0.322034	-0.423729	0.118644
-0.355932	-0.423729	0.118644
-0.38983	-0.423729	0.118644
-0.423729	-0.457627	0.118644
-0.457627	-0.423729	0.118644
-0.491525	-0.457627	0.118644
-0.525424	-0.423729	0.118644
-0.559322	-0.423729	0.118644
-0.627119	-0.457627	0.118644
-0.661017	-0.457627	0.118644
-0.694915	-0.457627	0.118644
-0.728814	-0.491525	0.118644
-0.762712	-0.491525	0.118644
-0.79661	-0.491525	0.118644
-0.830508	-0.457627	0.118644
-0.864407	-0.423729	0.118644
-0.898305	-0.38983	0.118644
-0.322034	-0.423729	0.152542
-0.355932	-0.423729	0.152542
-0.38983	-0.457627	0.152542
-0.423729	-0.491525	0.152542
-0.457627	-0.457627	0.152542
-0.491525	-0.491525	0.152542
-0.525424	-0.457627	0.152542
-0.559322	-0.457627	0.152542
-0.59322	-0.457627	0.152542
-0.627119	-0.423729	0.152542
-0.661017	-0.423729	0.152542
-0.694915	-0.457627	0.152542
-0.728814	-0.491525	0.152542
-0.762712	-0.457627	0.152542
-0.79661	-0.457627	0.152542
-0.830508	-0.423729	0.152542
-0.864407	-0.38983	0.152542
-0.898305	-0.355932	0.152542
-0.322034	-0.423729	0.186441
-0.355932	-0.423729	0.186441
-0.38983	-0.457627	0.186441
-0.423729	-0.491525	0.186441
-0.457627	-0.491525	0.186441
-0.491525	-0.491525	0.186441
-0.525424	-0.491525	0.186441
-0.559322	-0.457627	0.186441
-0.59322	-0.457627	0.186441
-0.627119	-0.423729	0.186441
-0.661017	-0.423729	0.186441
-0.694915	-0.423729	0.186441
-0.728814	-0.457627	0.186441
-0.762712	-0.423729	0.186441
-0.830508	-0.423729	0.186441
-0.864407	-0.355932	0.186441
-0.898305	-0.355932	0.186441
-0.288136	-0.491525	0.220339
-0.322034	-0.457627	0.220339
-0.355932	-0.457627	0.220339
-0.38983	-0.491525	0.220339
-0.423729	-0.525424	0.220339
-0.457627	-0.491525	0.220339
-0.525424	-0.491525	0.220339
-0.559322	-0.423729	0.220339
-0.559322	-0.457627	0.220339
-0.59322	-0.423729	0.220339
-0.627119	-0.423729	0.220339
-0.661017	-0.423729	0.220339
-0.694915	-0.423729	0.220339
-0.762712	-0.457627	0.220339
-0.79661	-0.457627	0.220339
-0.830508	-0.457627	0.220339
-0.288136	-0.491525	0.254237
-0.322034	-0.491525	0.254237
-0.355932	-0.491525	0.254237
-0.38983	-0.491525	0.254237
-0.423729	-0.491525	0.254237
-0.457627	-0.491525	0.254237
-0.491525	-0.525424	0.254237
-0.525424	-0.525424	0.254237
-0.559322	-0.491525	0.254237
-0.59322	-0.457627	0.254237
-0.59322	-0.491525	0.254237
-0.627119	-0.457627	0.254237
-0.661017	-0.423729	0.254237
-0.661017	-0.457627	0.254237
-0.694915	-0.423729	0.254237
-0.728814	-0.457627	0.254237
-0.762712	-0.491525	0.254237
-0.79661	-0.457627	0.254237
-0.830508	-0.423729	0.254237
-0.864407	-0.38983	0.254237
-0.322034	-0.525424	0.288136
-0.355932	-0.525424	0.288136
-0.38983	-0.525424	0.288136
-0.423729	-0.525424	0.288136
-0.457627	-0.525424	0.288136
-0.491525	-0.525424	0.288136
-0.525424	-0.491525	0.288136
-0.559322	-0.491525	0.288136
-0.59322	-0.457627	0.288136
-0.627119	-0.457627	0.288136
-0.661017	-0.457627	0.288136
-0.694915	-0.457627	0.288136
-0.728814	-0.457627	0.288136
-0.762712	-0.457627	0.288136
-0.79661	-0.423729	0.288136
-0.830508	-0.423729	0.288136
-0.864407	-0.38983	0.288136
-0.288136	-0.559322	0.322034
-0.322034	-0.559322	0.322034
-0.355932	-0.525424	0.322034
-0.38983	-0.525424	0.322034
-0.423729	-0.559322	0.322034
-0.457627	-0.559322	0.322034
-0.491525	-0.559322	0.322034
-0.525424	-0.525424	0.322034
-0.559322	-0.491525	0.322034
-0.59322	-0.491525	0.322034
-0.627119	-0.491525	0.322034
-0.661017	-0.491525	0.322034
-0.694915	-0.491525	0.322034
-0.728814	-0.491525	0.322034
-0.762712	-0.491525	0.322034
-0.79661	-0.457627	0.322034
-0.288136	-0.559322	0.355932
-0.322034	-0.525424	0.355932
-0.355932	-0.525424	0.355932
-0.38983	-0.525424	0.355932
-0.423729	-0.525424	0.355932
-0.457627	-0.525424	0.355932
-0.491525	-0.525424	0.355932
-0.525424	-0.491525	0.355932
-0.559322	-0.491525	0.355932
-0.59322	-0.491525	0.355932
-0.627119	-0.491525	0.355932
-0.661017	-0.457627	0.355932
-0.694915	-0.491525	0.355932
-0.728814	-0.491525	0.355932
-0.762712	-0.491525	0.355932
-0.288136	-0.59322	0.38983
-0.322034	-0.559322	0.38983
-0.355932	-0.559322	0.38983
-0.38983	-0.559322	0.38983
-0.423729	-0.559322	0.38983
-0.457627	-0.559322	0.38983
-0.491525	-0.559322	0.38983
-0.525424	-0.525424	0.38983
-0.559322	-0.525424	0.38983
-0.59322	-0.525424	0.38983
-0.627119	-0.525424	0.38983
-0.661017	-0.491525	0.38983
-0.694915	-0.491525	0.38983
-0.728814	-0.491525	0.38983
-0.762712	-0.491525	0.38983
-0.322034	-0.559322	0.423729
-0.38983	-0.525424	0.423729
-0.423729	-0.525424	0.423729
-0.457627	-0.525424	0.423729
-0.491525	-0.525424	0.423729
-0.525424	-0.491525	0.423729
-0.559322	-0.525424	0.423729
-0.59322	-0.525424	0.423729
-0.627119	-0.525424	0.423729
-0.661017	-0.491525	0.423729
-0.728814	-0.457627	0.423729
-0.762712	-0.423729	0.423729
-0.288136	-0.559322	0.457627
-0.355932	-0.525424	0.457627
-0.38983	-0.525424	0.457627
-0.423729	-0.525424	0.457627
-0.457627	-0.525424	0.457627
-0.491525	-0.525424	0.457627
-0.525424	-0.525424	0.457627
-0.559322	-0.525424	0.457627
-0.59322	-0.525424	0.457627
-0.627119	-0.525424	0.457627
-0.661017	-0.525424	0.457627
-0.288136	-0.627119	0.491525
-0.322034	-0.59322	0.491525
-0.355932	-0.59322	0.491525
-0.38983	-0.59322	0.491525
-0.423729	-0.59322	0.491525
-0.457627	-0.59322	0.491525
-0.491525	-0.59322	0.491525
-0.525424	-0.59322	0.491525
-0.559322	-0.59322	0.491525
-0.322034	-0.661017	0.525424
-0.355932	-0.661017	0.525424
-0.423729	-0.661017	0.525424
-0.457627	-0.627119	0.525424
-0.322034	-0.661017	0.559322
-0.355932	-0.661017	0.559322
-0.38983	-0.627119	0.559322
-0.423729	-0.627119	0.559322

### Sheet: 168_NE_Med_3B_S1
xcoord	ycoord	zcoord
-0.288136	0.423729	0.016949
-0.322034	0.423729	0.016949
-0.355932	0.423729	0.016949
-0.38983	0.423729	0.016949
-0.423729	0.423729	0.016949
-0.457627	0.457627	0.016949
-0.491525	0.288136	0.016949
-0.525424	0.457627	0.016949
-0.559322	0.355932	0.016949
-0.59322	0.322034	0.016949
-0.627119	0.38983	0.016949
-0.661017	0.38983	0.016949
-0.694915	0.38983	0.016949
-0.728814	0.355932	0.016949
-0.762712	0.38983	0.016949
-0.79661	0.423729	0.016949
-0.830508	0.355932	0.016949
-0.864407	0.38983	0.016949
-0.898305	0.322034	0.016949
-0.932203	0.355932	0.016949
-0.288136	0.423729	0.050847
-0.322034	0.423729	0.050847
-0.355932	0.423729	0.050847
-0.38983	0.423729	0.050847
-0.423729	0.423729	0.050847
-0.491525	0.38983	0.050847
-0.525424	0.38983	0.050847
-0.559322	0.355932	0.050847
-0.59322	0.322034	0.050847
-0.627119	0.355932	0.050847
-0.661017	0.355932	0.050847
-0.694915	0.322034	0.050847
-0.728814	0.322034	0.050847
-0.762712	0.355932	0.050847
-0.79661	0.38983	0.050847
-0.830508	0.322034	0.050847
-0.864407	0.322034	0.050847
-0.898305	0.322034	0.050847
-0.932203	0.355932	0.050847
-0.288136	0.423729	0.084746
-0.322034	0.423729	0.084746
-0.355932	0.423729	0.084746
-0.38983	0.423729	0.084746
-0.423729	0.423729	0.084746
-0.457627	0.457627	0.084746
-0.491525	0.457627	0.084746
-0.525424	0.423729	0.084746
-0.559322	0.355932	0.084746
-0.559322	0.322034	0.084746
-0.59322	0.288136	0.084746
-0.627119	0.322034	0.084746
-0.661017	0.322034	0.084746
-0.694915	0.254237	0.084746
-0.728814	0.288136	0.084746
-0.762712	0.288136	0.084746
-0.79661	0.355932	0.084746
-0.830508	0.288136	0.084746
-0.864407	0.288136	0.084746
-0.898305	0.254237	0.084746
-0.932203	0.288136	0.084746
-0.288136	0.423729	0.118644
-0.322034	0.423729	0.118644
-0.355932	0.423729	0.118644
-0.38983	0.423729	0.118644
-0.423729	0.423729	0.118644
-0.457627	0.457627	0.118644
-0.491525	0.423729	0.118644
-0.525424	0.38983	0.118644
-0.559322	0.38983	0.118644
-0.59322	0.322034	0.118644
-0.627119	0.322034	0.118644
-0.661017	0.322034	0.118644
-0.694915	0.254237	0.118644
-0.728814	0.322034	0.118644
-0.762712	0.355932	0.118644
-0.79661	0.322034	0.118644
-0.830508	0.288136	0.118644
-0.864407	0.288136	0.118644
-0.898305	0.254237	0.118644
-0.932203	0.220339	0.118644
-0.288136	0.423729	0.152542
-0.322034	0.423729	0.152542
-0.355932	0.423729	0.152542
-0.38983	0.457627	0.152542
-0.423729	0.457627	0.152542
-0.457627	0.457627	0.152542
-0.491525	0.457627	0.152542
-0.525424	0.423729	0.152542
-0.559322	0.423729	0.152542
-0.59322	0.355932	0.152542
-0.627119	0.322034	0.152542
-0.661017	0.322034	0.152542
-0.694915	0.288136	0.152542
-0.728814	0.322034	0.152542
-0.762712	0.38983	0.152542
-0.79661	0.355932	0.152542
-0.830508	0.355932	0.152542
-0.864407	0.322034	0.152542
-0.898305	0.254237	0.152542
-0.932203	0.220339	0.152542
-0.288136	0.423729	0.186441
-0.322034	0.423729	0.186441
-0.355932	0.423729	0.186441
-0.38983	0.491525	0.186441
-0.423729	0.491525	0.186441
-0.457627	0.525424	0.186441
-0.491525	0.525424	0.186441
-0.525424	0.525424	0.186441
-0.559322	0.457627	0.186441
-0.59322	0.38983	0.186441
-0.627119	0.38983	0.186441
-0.661017	0.355932	0.186441
-0.694915	0.355932	0.186441
-0.728814	0.423729	0.186441
-0.762712	0.423729	0.186441
-0.79661	0.423729	0.186441
-0.830508	0.38983	0.186441
-0.864407	0.355932	0.186441
-0.898305	0.288136	0.186441
-0.932203	0.254237	0.186441
-0.322034	0.423729	0.220339
-0.355932	0.491525	0.220339
-0.38983	0.525424	0.220339
-0.423729	0.525424	0.220339
-0.457627	0.525424	0.220339
-0.525424	0.525424	0.220339
-0.559322	0.491525	0.220339
-0.59322	0.423729	0.220339
-0.627119	0.423729	0.220339
-0.661017	0.423729	0.220339
-0.694915	0.457627	0.220339
-0.728814	0.457627	0.220339
-0.762712	0.457627	0.220339
-0.830508	0.423729	0.220339
-0.864407	0.38983	0.220339
-0.898305	0.355932	0.220339
-0.322034	0.491525	0.254237
-0.355932	0.491525	0.254237
-0.457627	0.525424	0.254237
-0.525424	0.525424	0.254237
-0.559322	0.525424	0.254237
-0.59322	0.491525	0.254237
-0.627119	0.457627	0.254237
-0.694915	0.491525	0.254237
-0.728814	0.491525	0.254237
-0.762712	0.491525	0.254237
-0.79661	0.457627	0.254237
-0.830508	0.457627	0.254237
-0.864407	0.423729	0.254237
-0.898305	0.355932	0.254237
-0.322034	0.525424	0.288136
-0.355932	0.559322	0.288136
-0.423729	0.59322	0.288136
-0.457627	0.559322	0.288136
-0.525424	0.559322	0.288136
-0.59322	0.525424	0.288136
-0.627119	0.491525	0.288136
-0.661017	0.491525	0.288136
-0.728814	0.491525	0.288136
-0.79661	0.457627	0.288136
-0.830508	0.423729	0.288136
-0.898305	0.322034	0.288136
-0.322034	0.59322	0.322034
-0.355932	0.59322	0.322034
-0.38983	0.59322	0.322034
-0.423729	0.59322	0.322034
-0.457627	0.59322	0.322034
-0.525424	0.559322	0.322034
-0.59322	0.559322	0.322034
-0.627119	0.559322	0.322034
-0.661017	0.525424	0.322034
-0.728814	0.491525	0.322034
-0.355932	0.627119	0.355932
-0.38983	0.627119	0.355932
-0.423729	0.627119	0.355932
-0.457627	0.59322	0.355932
-0.491525	0.59322	0.355932
-0.525424	0.59322	0.355932
-0.559322	0.559322	0.355932
-0.627119	0.525424	0.355932
-0.661017	0.491525	0.355932
-0.694915	0.457627	0.355932
-0.728814	0.457627	0.355932
-0.762712	0.457627	0.355932
-0.355932	0.661017	0.38983
-0.38983	0.627119	0.38983
-0.423729	0.627119	0.38983
-0.457627	0.627119	0.38983
-0.491525	0.627119	0.38983
-0.525424	0.627119	0.38983
-0.559322	0.59322	0.38983
-0.59322	0.59322	0.38983
-0.627119	0.59322	0.38983
-0.661017	0.559322	0.38983
-0.694915	0.525424	0.38983
-0.355932	0.661017	0.423729
-0.38983	0.661017	0.423729
-0.423729	0.661017	0.423729
-0.457627	0.627119	0.423729
-0.491525	0.627119	0.423729
-0.559322	0.627119	0.423729
-0.559322	0.59322	0.423729
-0.59322	0.59322	0.423729
-0.627119	0.559322	0.423729
-0.661017	0.525424	0.423729
-0.694915	0.491525	0.423729
-0.355932	0.661017	0.457627
-0.38983	0.627119	0.457627
-0.457627	0.627119	0.457627
-0.491525	0.627119	0.457627
-0.525424	0.59322	0.457627
-0.322034	0.728814	0.491525

### Sheet: 169_NE_Med_3B_S2
xcoord	ycoord	zcoord
0.220339	0.186441	0.016949
0.186441	0.220339	0.016949
0.152542	0.254237	0.016949
0.118644	0.288136	0.016949
0.084746	0.322034	0.016949
0.050847	0.38983	0.016949
0.016949	0.423729	0.016949
-0.016949	0.457627	0.016949
-0.050847	0.491525	0.016949
-0.084746	0.457627	0.016949
-0.118644	0.423729	0.016949
-0.152542	0.457627	0.016949
-0.186441	0.457627	0.016949
-0.220339	0.457627	0.016949
-0.254237	0.423729	0.016949
0.186441	0.220339	0.050847
0.186441	0.186441	0.050847
0.152542	0.288136	0.050847
0.152542	0.254237	0.050847
0.118644	0.322034	0.050847
0.084746	0.355932	0.050847
0.050847	0.38983	0.050847
0.016949	0.423729	0.050847
-0.016949	0.457627	0.050847
-0.050847	0.457627	0.050847
-0.084746	0.457627	0.050847
-0.118644	0.423729	0.050847
-0.152542	0.457627	0.050847
-0.186441	0.457627	0.050847
-0.220339	0.423729	0.050847
-0.254237	0.423729	0.050847
0.220339	0.220339	0.084746
0.220339	0.186441	0.084746
0.186441	0.254237	0.084746
0.152542	0.288136	0.084746
0.118644	0.322034	0.084746
0.084746	0.355932	0.084746
0.050847	0.38983	0.084746
0.016949	0.423729	0.084746
-0.016949	0.457627	0.084746
-0.050847	0.457627	0.084746
-0.084746	0.457627	0.084746
-0.118644	0.423729	0.084746
-0.152542	0.457627	0.084746
-0.186441	0.457627	0.084746
-0.220339	0.457627	0.084746
-0.254237	0.423729	0.084746
0.220339	0.186441	0.118644
0.186441	0.254237	0.118644
0.186441	0.220339	0.118644
0.152542	0.288136	0.118644
0.152542	0.254237	0.118644
0.118644	0.322034	0.118644
0.084746	0.355932	0.118644
0.084746	0.322034	0.118644
0.050847	0.355932	0.118644
0.016949	0.38983	0.118644
-0.016949	0.423729	0.118644
-0.050847	0.457627	0.118644
-0.084746	0.457627	0.118644
-0.118644	0.423729	0.118644
-0.152542	0.457627	0.118644
-0.186441	0.457627	0.118644
-0.220339	0.423729	0.118644
-0.254237	0.423729	0.118644
0.220339	0.220339	0.152542
0.220339	0.186441	0.152542
0.186441	0.254237	0.152542
0.186441	0.220339	0.152542
0.152542	0.288136	0.152542
0.118644	0.355932	0.152542
0.118644	0.322034	0.152542
0.084746	0.38983	0.152542
0.050847	0.423729	0.152542
0.016949	0.423729	0.152542
-0.016949	0.423729	0.152542
-0.050847	0.457627	0.152542
-0.084746	0.457627	0.152542
-0.118644	0.423729	0.152542
-0.152542	0.457627	0.152542
-0.186441	0.457627	0.152542
-0.220339	0.423729	0.152542
-0.254237	0.423729	0.152542
0.220339	0.220339	0.186441
0.220339	0.186441	0.186441
0.186441	0.288136	0.186441
0.186441	0.254237	0.186441
0.152542	0.355932	0.186441
0.152542	0.322034	0.186441
0.118644	0.355932	0.186441
0.084746	0.423729	0.186441
0.084746	0.38983	0.186441
0.050847	0.423729	0.186441
0.016949	0.457627	0.186441
-0.016949	0.457627	0.186441
-0.050847	0.457627	0.186441
-0.084746	0.457627	0.186441
-0.118644	0.457627	0.186441
-0.152542	0.491525	0.186441
-0.186441	0.457627	0.186441
-0.220339	0.491525	0.186441
-0.254237	0.423729	0.186441
0.220339	0.254237	0.220339
0.220339	0.220339	0.220339
0.186441	0.355932	0.220339
0.186441	0.322034	0.220339
0.186441	0.288136	0.220339
0.186441	0.254237	0.220339
0.152542	0.355932	0.220339
0.118644	0.38983	0.220339
0.084746	0.423729	0.220339
0.050847	0.457627	0.220339
0.016949	0.491525	0.220339
-0.016949	0.491525	0.220339
-0.050847	0.491525	0.220339
-0.084746	0.457627	0.220339
-0.118644	0.457627	0.220339
-0.152542	0.491525	0.220339
-0.186441	0.525424	0.220339
-0.220339	0.525424	0.220339
-0.254237	0.525424	0.220339
-0.288136	0.457627	0.220339
0.288136	0.288136	0.254237
0.288136	0.254237	0.254237
0.254237	0.355932	0.254237
0.254237	0.322034	0.254237
0.254237	0.288136	0.254237
0.220339	0.38983	0.254237
0.220339	0.355932	0.254237
0.186441	0.423729	0.254237
0.152542	0.457627	0.254237
0.118644	0.457627	0.254237
0.084746	0.491525	0.254237
0.050847	0.525424	0.254237
0.016949	0.525424	0.254237
-0.050847	0.525424	0.254237
-0.084746	0.491525	0.254237
-0.118644	0.491525	0.254237
-0.152542	0.525424	0.254237
-0.220339	0.525424	0.254237
-0.254237	0.525424	0.254237
-0.288136	0.491525	0.254237
0.355932	0.322034	0.288136
0.322034	0.355932	0.288136
0.322034	0.322034	0.288136
0.288136	0.38983	0.288136
0.288136	0.355932	0.288136
0.254237	0.423729	0.288136
0.220339	0.457627	0.288136
0.220339	0.423729	0.288136
0.186441	0.491525	0.288136
0.186441	0.457627	0.288136
0.152542	0.525424	0.288136
0.152542	0.491525	0.288136
0.118644	0.525424	0.288136
0.084746	0.559322	0.288136
0.084746	0.525424	0.288136
0.050847	0.559322	0.288136
0.016949	0.559322	0.288136
-0.016949	0.559322	0.288136
-0.050847	0.559322	0.288136
-0.084746	0.559322	0.288136
-0.118644	0.559322	0.288136
-0.152542	0.59322	0.288136
-0.186441	0.59322	0.288136
-0.220339	0.59322	0.288136
-0.288136	0.559322	0.288136
0.423729	0.38983	0.322034
0.38983	0.423729	0.322034
0.355932	0.457627	0.322034
0.322034	0.457627	0.322034
0.288136	0.491525	0.322034
0.254237	0.491525	0.322034
0.220339	0.525424	0.322034
0.186441	0.559322	0.322034
0.186441	0.525424	0.322034
0.152542	0.559322	0.322034
0.118644	0.59322	0.322034
0.084746	0.627119	0.322034
0.084746	0.59322	0.322034
0.050847	0.627119	0.322034
0.016949	0.627119	0.322034
-0.016949	0.627119	0.322034
-0.050847	0.627119	0.322034
-0.084746	0.59322	0.322034
-0.118644	0.627119	0.322034
-0.152542	0.627119	0.322034
-0.186441	0.627119	0.322034
-0.220339	0.627119	0.322034
-0.254237	0.627119	0.322034
-0.288136	0.627119	0.322034
0.457627	0.457627	0.355932
0.457627	0.423729	0.355932
0.423729	0.491525	0.355932
0.355932	0.525424	0.355932
0.288136	0.525424	0.355932
0.220339	0.491525	0.355932
0.186441	0.491525	0.355932
0.152542	0.525424	0.355932
0.118644	0.525424	0.355932
0.084746	0.559322	0.355932
0.050847	0.559322	0.355932
0.016949	0.59322	0.355932
-0.016949	0.59322	0.355932
-0.084746	0.627119	0.355932
-0.118644	0.627119	0.355932
-0.152542	0.661017	0.355932
-0.220339	0.661017	0.355932
-0.288136	0.661017	0.355932
-0.322034	0.661017	0.355932
0.457627	0.491525	0.38983
0.457627	0.423729	0.38983
0.423729	0.525424	0.38983
0.38983	0.559322	0.38983
0.322034	0.559322	0.38983
0.254237	0.559322	0.38983
0.186441	0.559322	0.38983
0.152542	0.59322	0.38983
0.084746	0.627119	0.38983
0.016949	0.627119	0.38983
-0.050847	0.627119	0.38983
-0.084746	0.661017	0.38983
-0.118644	0.661017	0.38983
-0.152542	0.661017	0.38983
-0.220339	0.661017	0.38983
-0.288136	0.661017	0.38983
-0.322034	0.661017	0.38983
0.457627	0.457627	0.423729
0.457627	0.38983	0.423729
0.423729	0.491525	0.423729
0.322034	0.559322	0.423729
0.288136	0.59322	0.423729
0.220339	0.59322	0.423729
0.152542	0.59322	0.423729
0.118644	0.627119	0.423729
0.084746	0.627119	0.423729
0.050847	0.661017	0.423729
-0.016949	0.661017	0.423729
-0.084746	0.661017	0.423729
-0.152542	0.661017	0.423729
-0.220339	0.694915	0.423729
-0.254237	0.694915	0.423729
-0.288136	0.694915	0.423729
-0.322034	0.694915	0.423729
0.457627	0.38983	0.457627
0.423729	0.423729	0.457627
0.423729	0.38983	0.457627
0.38983	0.457627	0.457627
0.254237	0.559322	0.457627
0.220339	0.59322	0.457627
0.186441	0.627119	0.457627
0.152542	0.661017	0.457627
0.084746	0.694915	0.457627
0.050847	0.694915	0.457627
0.016949	0.694915	0.457627
-0.016949	0.694915	0.457627
-0.050847	0.694915	0.457627
-0.084746	0.694915	0.457627
-0.118644	0.694915	0.457627
-0.186441	0.694915	0.457627
-0.254237	0.694915	0.457627
-0.322034	0.694915	0.457627
0.491525	0.423729	0.491525
0.491525	0.38983	0.491525
0.457627	0.457627	0.491525
0.423729	0.525424	0.491525
0.38983	0.559322	0.491525
0.254237	0.627119	0.491525
0.186441	0.661017	0.491525
0.152542	0.627119	0.491525
0.084746	0.728814	0.491525
0.050847	0.694915	0.491525
-0.118644	0.79661	0.491525
-0.118644	0.762712	0.491525
-0.152542	0.762712	0.491525
-0.186441	0.728814	0.491525
-0.220339	0.762712	0.491525
-0.254237	0.728814	0.491525
0.525424	0.457627	0.525424
0.525424	0.423729	0.525424
0.491525	0.491525	0.525424
0.457627	0.59322	0.525424
0.457627	0.559322	0.525424
0.423729	0.59322	0.525424
0.38983	0.627119	0.525424

### Sheet: 17_P1_S1
xcoord	ycoord	zcoord
-0.288136	-0.220339	0.898305
-0.288136	-0.254237	0.864407
-0.288136	-0.254237	0.898305
-0.288136	-0.288136	0.864407
-0.288136	-0.288136	0.898305
-0.288136	-0.322034	0.864407
-0.288136	-0.322034	0.898305
-0.288136	-0.355932	0.830508
-0.288136	-0.355932	0.864407
-0.288136	-0.38983	0.830508
-0.288136	-0.38983	0.864407
-0.288136	-0.423729	0.830508
-0.288136	-0.457627	0.830508
-0.322034	-0.220339	0.898305
-0.322034	-0.254237	0.864407
-0.322034	-0.254237	0.898305
-0.322034	-0.288136	0.864407
-0.322034	-0.288136	0.898305
-0.322034	-0.322034	0.830508
-0.322034	-0.322034	0.864407
-0.322034	-0.355932	0.830508
-0.322034	-0.355932	0.864407
-0.322034	-0.38983	0.830508
-0.322034	-0.423729	0.830508
-0.355932	-0.254237	0.864407
-0.355932	-0.254237	0.898305
-0.355932	-0.288136	0.830508
-0.355932	-0.288136	0.864407
-0.355932	-0.322034	0.830508
-0.355932	-0.322034	0.864407
-0.355932	-0.355932	0.830508
-0.355932	-0.38983	0.830508
-0.355932	-0.423729	0.830508
-0.38983	-0.186441	0.898305
-0.38983	-0.220339	0.864407
-0.38983	-0.254237	0.830508
-0.38983	-0.254237	0.864407
-0.38983	-0.288136	0.830508
-0.38983	-0.288136	0.864407
-0.38983	-0.322034	0.830508
-0.38983	-0.355932	0.830508
-0.38983	-0.38983	0.830508
-0.423729	-0.288136	0.830508
-0.423729	-0.322034	0.830508
-0.423729	-0.355932	0.830508
-0.423729	-0.423729	0.79661
-0.457627	-0.186441	0.864407
-0.457627	-0.220339	0.830508
-0.457627	-0.254237	0.830508
-0.457627	-0.288136	0.830508
-0.491525	-0.220339	0.830508
-0.491525	-0.254237	0.830508
-0.525424	-0.152542	0.830508
-0.559322	-0.322034	0.762712
-0.59322	-0.220339	0.762712
-0.59322	-0.254237	0.762712
-0.646925	-0.239367	0.756852
-0.417351	-0.361325	0.862501
-0.310921	-0.499436	0.838121
-0.551235	-0.347075	0.790168
-0.531154	-0.272484	0.831972
-0.294248	-0.37862	0.904889
-0.402091	-0.289637	0.896164
-0.473402	-0.30127	0.856586
-0.356113	-0.462185	0.841553
-0.359307	-0.359307	0.889039
-0.506876	-0.381427	0.803899
-0.57473	-0.261596	0.806191
-0.288893	-0.436963	0.879873
-0.39356	-0.39356	0.859487
-0.444684	-0.39769	0.832299
-0.540359	-0.323907	0.807302
-0.551346	-0.292906	0.811693
-0.639589	-0.27199	0.752086
-0.339058	-0.428703	0.865912
-0.502151	-0.250486	0.856576
-0.388926	-0.327136	0.888939
-0.28213	-0.527192	0.831372
-0.496797	-0.319206	0.836655
-0.434755	-0.434755	0.818946
-0.313549	-0.466655	0.855946
-0.437409	-0.306887	0.873519
-0.59651	-0.280736	0.783667
-0.353104	-0.487326	0.828481
-0.44734	-0.341219	0.855632
-0.392889	-0.462043	0.825072
-0.643726	-0.218755	0.765751
-0.375785	-0.417655	0.856246
-0.297289	-0.549546	0.811309
-0.337717	-0.384918	0.886773
-0.482672	-0.358685	0.828815
-0.52615	-0.343926	0.808502
-0.32081	-0.341135	0.910622
-0.458023	-0.270977	0.874911
-0.294624	-0.406938	0.892331

### Sheet: 170_NE_Med_3B_S3
xcoord	ycoord	zcoord
0.355932	-0.016949	0.016949
0.355932	-0.050847	0.016949
0.254237	0.084746	0.016949
0.254237	0.050847	0.016949
0.254237	0.016949	0.016949
0.220339	0.152542	0.016949
0.220339	0.118644	0.016949
0.254237	0.084746	0.050847
0.254237	0.050847	0.050847
0.254237	0.016949	0.050847
0.254237	-0.016949	0.050847
0.254237	-0.050847	0.050847
0.220339	0.118644	0.050847
0.220339	0.152542	0.084746
0.220339	0.118644	0.084746
0.254237	0.118644	0.084746
0.254237	0.084746	0.084746
0.254237	0.050847	0.084746
0.254237	0.016949	0.084746
0.254237	-0.016949	0.084746
0.254237	-0.050847	0.084746
0.254237	0.152542	0.118644
0.254237	0.118644	0.118644
0.254237	0.084746	0.118644
0.254237	0.050847	0.118644
0.254237	0.016949	0.118644
0.254237	-0.016949	0.118644
0.254237	-0.050847	0.118644
0.220339	0.152542	0.118644
0.288136	0.118644	0.152542
0.288136	0.084746	0.152542
0.288136	0.050847	0.152542
0.288136	0.016949	0.152542
0.288136	-0.016949	0.152542
0.288136	-0.050847	0.152542
0.254237	0.186441	0.152542
0.254237	0.152542	0.152542
0.254237	0.118644	0.152542
0.254237	0.084746	0.152542
0.254237	0.050847	0.152542
0.288136	0.118644	0.186441
0.288136	0.084746	0.186441
0.288136	0.050847	0.186441
0.288136	0.016949	0.186441
0.288136	-0.016949	0.186441
0.288136	-0.050847	0.186441
0.254237	0.152542	0.186441
0.288136	0.152542	0.220339
0.288136	0.118644	0.220339
0.288136	0.084746	0.220339
0.288136	0.050847	0.220339
0.288136	0.016949	0.220339
0.288136	-0.016949	0.220339
0.288136	-0.050847	0.220339
0.254237	0.186441	0.220339
0.355932	0.186441	0.254237
0.355932	0.152542	0.254237
0.355932	0.118644	0.254237
0.355932	0.084746	0.254237
0.355932	0.050847	0.254237
0.355932	-0.016949	0.254237
0.322034	0.254237	0.254237
0.322034	0.220339	0.254237
0.322034	0.186441	0.254237
0.38983	0.288136	0.288136
0.38983	0.254237	0.288136
0.38983	0.186441	0.288136
0.38983	0.118644	0.288136
0.38983	0.050847	0.288136
0.38983	-0.016949	0.288136
0.423729	0.322034	0.322034
0.423729	0.254237	0.322034
0.423729	0.186441	0.322034
0.423729	0.118644	0.322034
0.423729	0.050847	0.322034
0.423729	-0.016949	0.322034
0.457627	0.355932	0.355932
0.457627	0.288136	0.355932
0.457627	0.220339	0.355932
0.457627	0.152542	0.355932
0.457627	0.084746	0.355932
0.457627	0.016949	0.355932
0.457627	-0.050847	0.355932
0.457627	0.355932	0.38983
0.457627	0.288136	0.38983
0.457627	0.220339	0.38983
0.457627	0.152542	0.38983
0.457627	0.084746	0.38983
0.457627	0.016949	0.38983
0.457627	-0.050847	0.38983
0.457627	0.322034	0.423729
0.457627	0.254237	0.423729
0.457627	0.186441	0.423729
0.457627	0.118644	0.423729
0.457627	0.050847	0.423729
0.457627	-0.016949	0.423729
0.491525	0.355932	0.457627
0.491525	0.322034	0.457627
0.491525	0.254237	0.457627
0.491525	0.186441	0.457627
0.491525	0.118644	0.457627
0.491525	0.050847	0.457627
0.491525	-0.016949	0.457627
0.491525	0.322034	0.491525
0.491525	0.254237	0.491525
0.491525	0.186441	0.491525
0.491525	0.118644	0.491525
0.491525	0.050847	0.491525
0.491525	-0.016949	0.491525
0.525424	0.38983	0.525424
0.525424	0.355932	0.525424
0.525424	0.322034	0.525424
0.525424	0.288136	0.525424
0.491525	0.220339	0.525424
0.491525	0.152542	0.525424
0.491525	0.084746	0.525424
0.491525	0.016949	0.525424
0.491525	-0.050847	0.525424

### Sheet: 171_NE_Med_3B_S4
xcoord	ycoord	zcoord
0.355932	-0.084746	0.016949
0.288136	-0.118644	0.016949
0.220339	-0.186441	0.016949
0.152542	-0.254237	0.016949
0.152542	-0.288136	0.016949
0.254237	-0.084746	0.050847
0.254237	-0.118644	0.050847
0.254237	-0.152542	0.050847
0.220339	-0.186441	0.050847
0.186441	-0.220339	0.050847
0.152542	-0.254237	0.050847
0.152542	-0.288136	0.050847
0.220339	-0.220339	0.084746
0.220339	-0.254237	0.084746
0.186441	-0.288136	0.084746
0.152542	-0.322034	0.084746
0.254237	-0.084746	0.084746
0.254237	-0.118644	0.084746
0.254237	-0.152542	0.084746
0.254237	-0.186441	0.084746
0.254237	-0.220339	0.084746
0.254237	-0.084746	0.118644
0.254237	-0.118644	0.118644
0.254237	-0.152542	0.118644
0.254237	-0.186441	0.118644
0.220339	-0.220339	0.118644
0.220339	-0.254237	0.118644
0.186441	-0.254237	0.118644
0.186441	-0.288136	0.118644
0.152542	-0.322034	0.118644
0.288136	-0.084746	0.152542
0.288136	-0.118644	0.152542
0.288136	-0.152542	0.152542
0.254237	-0.152542	0.152542
0.254237	-0.186441	0.152542
0.254237	-0.220339	0.152542
0.220339	-0.220339	0.152542
0.220339	-0.254237	0.152542
0.186441	-0.288136	0.152542
0.152542	-0.322034	0.152542
0.288136	-0.084746	0.186441
0.288136	-0.118644	0.186441
0.288136	-0.152542	0.186441
0.288136	-0.186441	0.186441
0.288136	-0.220339	0.186441
0.254237	-0.254237	0.186441
0.220339	-0.288136	0.186441
0.186441	-0.322034	0.186441
0.288136	-0.084746	0.220339
0.288136	-0.118644	0.220339
0.288136	-0.152542	0.220339
0.288136	-0.186441	0.220339
0.288136	-0.220339	0.220339
0.254237	-0.254237	0.220339
0.254237	-0.288136	0.220339
0.220339	-0.322034	0.220339
0.186441	-0.355932	0.220339
0.355932	-0.084746	0.254237
0.355932	-0.152542	0.254237
0.355932	-0.186441	0.254237
0.355932	-0.220339	0.254237
0.322034	-0.220339	0.254237
0.322034	-0.254237	0.254237
0.288136	-0.254237	0.254237
0.288136	-0.288136	0.254237
0.254237	-0.322034	0.254237
0.220339	-0.322034	0.254237
0.220339	-0.355932	0.254237
0.38983	-0.084746	0.288136
0.38983	-0.152542	0.288136
0.38983	-0.220339	0.288136
0.38983	-0.254237	0.288136
0.38983	-0.288136	0.288136
0.355932	-0.288136	0.288136
0.355932	-0.322034	0.288136
0.322034	-0.355932	0.288136
0.288136	-0.355932	0.288136
0.254237	-0.38983	0.288136
0.423729	-0.084746	0.322034
0.423729	-0.152542	0.322034
0.423729	-0.220339	0.322034
0.423729	-0.288136	0.322034
0.423729	-0.322034	0.322034
0.423729	-0.355932	0.322034
0.38983	-0.38983	0.322034
0.355932	-0.38983	0.322034
0.355932	-0.423729	0.322034
0.457627	-0.118644	0.355932
0.457627	-0.186441	0.355932
0.457627	-0.254237	0.355932
0.457627	-0.322034	0.355932
0.457627	-0.355932	0.355932
0.423729	-0.38983	0.355932
0.38983	-0.423729	0.355932
0.355932	-0.457627	0.355932
0.457627	-0.118644	0.38983
0.457627	-0.186441	0.38983
0.457627	-0.254237	0.38983
0.457627	-0.322034	0.38983
0.457627	-0.38983	0.38983
0.423729	-0.423729	0.38983
0.38983	-0.457627	0.38983
0.457627	-0.084746	0.423729
0.457627	-0.152542	0.423729
0.457627	-0.220339	0.423729
0.457627	-0.288136	0.423729
0.457627	-0.355932	0.423729
0.457627	-0.423729	0.423729
0.423729	-0.457627	0.423729
0.491525	-0.084746	0.457627
0.491525	-0.152542	0.457627
0.491525	-0.220339	0.457627
0.491525	-0.288136	0.457627
0.491525	-0.355932	0.457627
0.457627	-0.423729	0.457627
0.423729	-0.491525	0.457627
0.491525	-0.288136	0.491525
0.491525	-0.355932	0.491525
0.491525	-0.423729	0.491525
0.457627	-0.457627	0.491525
0.491525	-0.084746	0.491525
0.491525	-0.152542	0.491525
0.491525	-0.220339	0.491525
0.525424	-0.288136	0.525424
0.525424	-0.322034	0.525424
0.525424	-0.355932	0.525424
0.491525	-0.423729	0.525424
0.457627	-0.457627	0.525424
0.491525	-0.118644	0.525424
0.491525	-0.186441	0.525424
0.491525	-0.254237	0.525424

### Sheet: 172_NE_Med_3B_S5
xcoord	ycoord	zcoord
0.084746	-0.322034	0.016949
0.084746	-0.355932	0.016949
0.050847	-0.355932	0.016949
0.016949	-0.38983	0.016949
-0.016949	-0.491525	0.016949
-0.050847	-0.491525	0.016949
-0.084746	-0.491525	0.016949
-0.118644	-0.491525	0.016949
-0.152542	-0.491525	0.016949
-0.186441	-0.491525	0.016949
-0.220339	-0.457627	0.016949
-0.254237	-0.457627	0.016949
-0.288136	-0.457627	0.016949
-0.322034	-0.457627	0.016949
0.118644	-0.322034	0.050847
0.084746	-0.355932	0.050847
0.050847	-0.38983	0.050847
0.016949	-0.423729	0.050847
-0.016949	-0.457627	0.050847
-0.050847	-0.457627	0.050847
-0.084746	-0.491525	0.050847
-0.118644	-0.491525	0.050847
-0.152542	-0.491525	0.050847
-0.186441	-0.491525	0.050847
-0.220339	-0.457627	0.050847
-0.254237	-0.457627	0.050847
-0.288136	-0.457627	0.050847
-0.322034	-0.457627	0.050847
0.118644	-0.355932	0.084746
0.084746	-0.38983	0.084746
0.050847	-0.423729	0.084746
0.016949	-0.457627	0.084746
-0.016949	-0.457627	0.084746
-0.050847	-0.491525	0.084746
-0.084746	-0.491525	0.084746
-0.118644	-0.491525	0.084746
-0.152542	-0.491525	0.084746
-0.186441	-0.491525	0.084746
-0.220339	-0.457627	0.084746
-0.254237	-0.457627	0.084746
-0.288136	-0.457627	0.084746
-0.322034	-0.457627	0.084746
0.118644	-0.355932	0.118644
0.084746	-0.38983	0.118644
0.050847	-0.423729	0.118644
0.016949	-0.423729	0.118644
-0.016949	-0.457627	0.118644
-0.050847	-0.457627	0.118644
-0.084746	-0.491525	0.118644
-0.118644	-0.491525	0.118644
-0.152542	-0.491525	0.118644
-0.186441	-0.491525	0.118644
-0.220339	-0.457627	0.118644
-0.254237	-0.457627	0.118644
-0.288136	-0.457627	0.118644
0.118644	-0.355932	0.152542
0.084746	-0.38983	0.152542
0.050847	-0.423729	0.152542
0.016949	-0.457627	0.152542
-0.016949	-0.457627	0.152542
-0.050847	-0.457627	0.152542
-0.084746	-0.491525	0.152542
-0.118644	-0.491525	0.152542
-0.152542	-0.491525	0.152542
-0.186441	-0.491525	0.152542
-0.220339	-0.457627	0.152542
-0.254237	-0.457627	0.152542
-0.288136	-0.457627	0.152542
0.152542	-0.355932	0.186441
0.118644	-0.38983	0.186441
0.084746	-0.423729	0.186441
0.050847	-0.457627	0.186441
0.016949	-0.457627	0.186441
-0.016949	-0.491525	0.186441
-0.050847	-0.457627	0.186441
-0.084746	-0.491525	0.186441
-0.118644	-0.525424	0.186441
-0.152542	-0.525424	0.186441
-0.186441	-0.525424	0.186441
-0.220339	-0.491525	0.186441
-0.254237	-0.457627	0.186441
-0.288136	-0.457627	0.186441
0.152542	-0.38983	0.220339
0.118644	-0.423729	0.220339
0.084746	-0.457627	0.220339
0.050847	-0.491525	0.220339
0.016949	-0.525424	0.220339
-0.016949	-0.525424	0.220339
-0.050847	-0.525424	0.220339
-0.084746	-0.525424	0.220339
-0.118644	-0.559322	0.220339
-0.152542	-0.559322	0.220339
-0.186441	-0.559322	0.220339
-0.220339	-0.525424	0.220339
-0.254237	-0.491525	0.220339
-0.288136	-0.525424	0.220339
0.186441	-0.38983	0.254237
0.152542	-0.423729	0.254237
0.118644	-0.457627	0.254237
0.084746	-0.491525	0.254237
0.016949	-0.525424	0.254237
-0.016949	-0.525424	0.254237
-0.050847	-0.525424	0.254237
-0.084746	-0.559322	0.254237
-0.118644	-0.559322	0.254237
-0.152542	-0.559322	0.254237
-0.186441	-0.559322	0.254237
-0.220339	-0.525424	0.254237
-0.254237	-0.525424	0.254237
-0.288136	-0.525424	0.254237
0.254237	-0.423729	0.288136
0.220339	-0.423729	0.288136
0.186441	-0.457627	0.288136
0.152542	-0.491525	0.288136
0.118644	-0.491525	0.288136
0.118644	-0.525424	0.288136
0.084746	-0.525424	0.288136
0.050847	-0.559322	0.288136
0.016949	-0.559322	0.288136
-0.016949	-0.559322	0.288136
-0.050847	-0.559322	0.288136
-0.084746	-0.559322	0.288136
-0.118644	-0.559322	0.288136
-0.152542	-0.559322	0.288136
-0.186441	-0.559322	0.288136
-0.220339	-0.559322	0.288136
-0.254237	-0.559322	0.288136
-0.288136	-0.559322	0.288136
0.322034	-0.457627	0.322034
0.288136	-0.457627	0.322034
0.254237	-0.491525	0.322034
0.186441	-0.525424	0.322034
0.152542	-0.559322	0.322034
0.118644	-0.559322	0.322034
0.084746	-0.559322	0.322034
0.050847	-0.559322	0.322034
0.016949	-0.59322	0.322034
-0.016949	-0.59322	0.322034
-0.050847	-0.59322	0.322034
-0.084746	-0.559322	0.322034
-0.118644	-0.59322	0.322034
-0.152542	-0.59322	0.322034
-0.186441	-0.559322	0.322034
-0.220339	-0.59322	0.322034
-0.254237	-0.59322	0.322034
-0.288136	-0.59322	0.322034
0.322034	-0.457627	0.355932
0.288136	-0.491525	0.355932
0.254237	-0.491525	0.355932
0.220339	-0.491525	0.355932
0.186441	-0.525424	0.355932
0.152542	-0.525424	0.355932
0.118644	-0.559322	0.355932
0.084746	-0.559322	0.355932
0.050847	-0.559322	0.355932
0.016949	-0.559322	0.355932
-0.016949	-0.559322	0.355932
-0.050847	-0.559322	0.355932
-0.084746	-0.559322	0.355932
-0.118644	-0.59322	0.355932
-0.152542	-0.59322	0.355932
-0.186441	-0.59322	0.355932
-0.220339	-0.59322	0.355932
-0.254237	-0.59322	0.355932
0.355932	-0.491525	0.38983
0.322034	-0.491525	0.38983
0.288136	-0.491525	0.38983
0.254237	-0.525424	0.38983
0.220339	-0.525424	0.38983
0.186441	-0.525424	0.38983
0.152542	-0.525424	0.38983
0.152542	-0.559322	0.38983
0.118644	-0.559322	0.38983
0.084746	-0.559322	0.38983
0.050847	-0.59322	0.38983
0.016949	-0.59322	0.38983
-0.016949	-0.59322	0.38983
-0.050847	-0.59322	0.38983
-0.084746	-0.59322	0.38983
-0.118644	-0.59322	0.38983
-0.152542	-0.59322	0.38983
-0.186441	-0.59322	0.38983
-0.220339	-0.627119	0.38983
-0.254237	-0.627119	0.38983
0.38983	-0.491525	0.423729
0.355932	-0.491525	0.423729
0.288136	-0.525424	0.423729
0.254237	-0.525424	0.423729
0.220339	-0.525424	0.423729
0.186441	-0.525424	0.423729
0.152542	-0.525424	0.423729
0.118644	-0.525424	0.423729
0.084746	-0.559322	0.423729
0.050847	-0.59322	0.423729
0.016949	-0.59322	0.423729
-0.016949	-0.59322	0.423729
-0.050847	-0.59322	0.423729
-0.084746	-0.59322	0.423729
-0.118644	-0.59322	0.423729
-0.152542	-0.59322	0.423729
-0.186441	-0.59322	0.423729
-0.220339	-0.59322	0.423729
0.38983	-0.525424	0.457627
0.355932	-0.525424	0.457627
0.288136	-0.525424	0.457627
0.254237	-0.525424	0.457627
0.220339	-0.525424	0.457627
0.186441	-0.525424	0.457627
0.152542	-0.491525	0.457627
0.152542	-0.525424	0.457627
0.118644	-0.525424	0.457627
0.118644	-0.559322	0.457627
0.084746	-0.59322	0.457627
0.050847	-0.59322	0.457627
0.016949	-0.59322	0.457627
-0.016949	-0.59322	0.457627
-0.050847	-0.59322	0.457627
-0.084746	-0.559322	0.457627
-0.118644	-0.559322	0.457627
-0.152542	-0.559322	0.457627
-0.186441	-0.59322	0.457627
-0.220339	-0.59322	0.457627
-0.254237	-0.59322	0.457627
0.423729	-0.525424	0.491525
0.38983	-0.559322	0.491525
0.322034	-0.559322	0.491525
0.288136	-0.59322	0.491525
0.254237	-0.559322	0.491525
0.254237	-0.59322	0.491525
0.220339	-0.559322	0.491525
0.220339	-0.59322	0.491525
0.186441	-0.59322	0.491525
0.152542	-0.59322	0.491525
0.118644	-0.59322	0.491525
0.084746	-0.59322	0.491525
0.050847	-0.627119	0.491525
0.016949	-0.627119	0.491525
-0.016949	-0.627119	0.491525
-0.050847	-0.627119	0.491525
-0.084746	-0.627119	0.491525
-0.118644	-0.627119	0.491525
-0.152542	-0.627119	0.491525
-0.186441	-0.661017	0.491525
-0.220339	-0.661017	0.491525
-0.254237	-0.661017	0.491525
-0.288136	-0.661017	0.491525
0.38983	-0.525424	0.525424
0.322034	-0.559322	0.525424
0.322034	-0.59322	0.525424
0.322034	-0.627119	0.525424
0.322034	-0.661017	0.525424
0.322034	-0.694915	0.525424
0.288136	-0.661017	0.525424
0.288136	-0.694915	0.525424
0.288136	-0.728814	0.525424
0.254237	-0.661017	0.525424
0.254237	-0.694915	0.525424
0.254237	-0.728814	0.525424
0.220339	-0.694915	0.525424
0.220339	-0.728814	0.525424
0.186441	-0.694915	0.525424
0.186441	-0.728814	0.525424
0.152542	-0.694915	0.525424
0.152542	-0.728814	0.525424
0.152542	-0.762712	0.525424
0.118644	-0.728814	0.525424
0.118644	-0.762712	0.525424
0.084746	-0.728814	0.525424
0.084746	-0.762712	0.525424
0.050847	-0.728814	0.525424
0.050847	-0.762712	0.525424
0.016949	-0.728814	0.525424
0.016949	-0.762712	0.525424
-0.016949	-0.728814	0.525424
-0.016949	-0.762712	0.525424
-0.050847	-0.728814	0.525424
-0.050847	-0.762712	0.525424
-0.084746	-0.728814	0.525424
-0.084746	-0.762712	0.525424
-0.118644	-0.728814	0.525424
-0.118644	-0.762712	0.525424
-0.152542	-0.728814	0.525424
-0.152542	-0.762712	0.525424
-0.186441	-0.728814	0.525424
-0.220339	-0.694915	0.525424
-0.220339	-0.728814	0.525424
-0.254237	-0.728814	0.525424
-0.288136	-0.694915	0.525424
0.322034	-0.661017	0.559322
0.288136	-0.661017	0.559322
0.288136	-0.694915	0.559322
0.254237	-0.694915	0.559322
0.220339	-0.728814	0.559322
0.186441	-0.694915	0.559322
0.186441	-0.728814	0.559322
0.152542	-0.728814	0.559322
0.118644	-0.694915	0.559322
0.118644	-0.728814	0.559322
0.084746	-0.728814	0.559322
0.050847	-0.694915	0.559322
0.050847	-0.728814	0.559322
0.016949	-0.728814	0.559322
-0.016949	-0.694915	0.559322
-0.016949	-0.728814	0.559322
-0.050847	-0.728814	0.559322
-0.084746	-0.694915	0.559322
-0.084746	-0.728814	0.559322
-0.118644	-0.728814	0.559322
-0.152542	-0.694915	0.559322
-0.152542	-0.728814	0.559322
-0.186441	-0.728814	0.559322
-0.220339	-0.694915	0.559322
-0.220339	-0.728814	0.559322
-0.254237	-0.694915	0.559322

### Sheet: 173_NE_Med_3B_S6
xcoord	ycoord	zcoord
-0.355932	-0.457627	0.016949
-0.38983	-0.457627	0.016949
-0.423729	-0.491525	0.016949
-0.457627	-0.457627	0.016949
-0.491525	-0.525424	0.016949
-0.525424	-0.559322	0.016949
-0.559322	-0.559322	0.016949
-0.59322	-0.627119	0.016949
-0.627119	-0.59322	0.016949
-0.661017	-0.559322	0.016949
-0.694915	-0.559322	0.016949
-0.728814	-0.559322	0.016949
-0.762712	-0.627119	0.016949
-0.79661	-0.59322	0.016949
-0.830508	-0.525424	0.016949
-0.355932	-0.457627	0.050847
-0.38983	-0.457627	0.050847
-0.423729	-0.491525	0.050847
-0.457627	-0.457627	0.050847
-0.491525	-0.491525	0.050847
-0.525424	-0.525424	0.050847
-0.559322	-0.559322	0.050847
-0.59322	-0.59322	0.050847
-0.627119	-0.559322	0.050847
-0.661017	-0.559322	0.050847
-0.694915	-0.525424	0.050847
-0.728814	-0.559322	0.050847
-0.762712	-0.59322	0.050847
-0.79661	-0.59322	0.050847
-0.830508	-0.525424	0.050847
-0.355932	-0.457627	0.084746
-0.38983	-0.457627	0.084746
-0.423729	-0.491525	0.084746
-0.457627	-0.457627	0.084746
-0.491525	-0.457627	0.084746
-0.525424	-0.491525	0.084746
-0.559322	-0.491525	0.084746
-0.59322	-0.559322	0.084746
-0.627119	-0.525424	0.084746
-0.661017	-0.525424	0.084746
-0.694915	-0.525424	0.084746
-0.728814	-0.525424	0.084746
-0.762712	-0.559322	0.084746
-0.79661	-0.59322	0.084746
-0.830508	-0.525424	0.084746
-0.864407	-0.491525	0.084746
-0.322034	-0.457627	0.118644
-0.355932	-0.457627	0.118644
-0.38983	-0.457627	0.118644
-0.423729	-0.491525	0.118644
-0.457627	-0.457627	0.118644
-0.491525	-0.491525	0.118644
-0.525424	-0.457627	0.118644
-0.559322	-0.457627	0.118644
-0.59322	-0.491525	0.118644
-0.627119	-0.491525	0.118644
-0.661017	-0.491525	0.118644
-0.694915	-0.491525	0.118644
-0.728814	-0.525424	0.118644
-0.762712	-0.525424	0.118644
-0.79661	-0.525424	0.118644
-0.830508	-0.491525	0.118644
-0.864407	-0.457627	0.118644
-0.322034	-0.457627	0.152542
-0.355932	-0.457627	0.152542
-0.38983	-0.491525	0.152542
-0.423729	-0.525424	0.152542
-0.457627	-0.491525	0.152542
-0.491525	-0.525424	0.152542
-0.525424	-0.491525	0.152542
-0.559322	-0.491525	0.152542
-0.59322	-0.491525	0.152542
-0.627119	-0.457627	0.152542
-0.661017	-0.457627	0.152542
-0.694915	-0.491525	0.152542
-0.728814	-0.525424	0.152542
-0.762712	-0.491525	0.152542
-0.79661	-0.491525	0.152542
-0.830508	-0.457627	0.152542
-0.864407	-0.423729	0.152542
-0.898305	-0.38983	0.152542
-0.322034	-0.457627	0.186441
-0.355932	-0.457627	0.186441
-0.38983	-0.491525	0.186441
-0.423729	-0.525424	0.186441
-0.457627	-0.525424	0.186441
-0.491525	-0.525424	0.186441
-0.525424	-0.525424	0.186441
-0.559322	-0.491525	0.186441
-0.59322	-0.491525	0.186441
-0.627119	-0.457627	0.186441
-0.661017	-0.457627	0.186441
-0.694915	-0.457627	0.186441
-0.728814	-0.491525	0.186441
-0.762712	-0.457627	0.186441
-0.79661	-0.457627	0.186441
-0.830508	-0.457627	0.186441
-0.864407	-0.38983	0.186441
-0.898305	-0.38983	0.186441
-0.322034	-0.491525	0.220339
-0.355932	-0.491525	0.220339
-0.38983	-0.525424	0.220339
-0.457627	-0.525424	0.220339
-0.491525	-0.525424	0.220339
-0.525424	-0.525424	0.220339
-0.559322	-0.491525	0.220339
-0.59322	-0.457627	0.220339
-0.627119	-0.457627	0.220339
-0.661017	-0.457627	0.220339
-0.694915	-0.457627	0.220339
-0.728814	-0.457627	0.220339
-0.762712	-0.491525	0.220339
-0.79661	-0.491525	0.220339
-0.830508	-0.491525	0.220339
-0.322034	-0.525424	0.254237
-0.355932	-0.525424	0.254237
-0.38983	-0.525424	0.254237
-0.423729	-0.525424	0.254237
-0.457627	-0.525424	0.254237
-0.491525	-0.559322	0.254237
-0.525424	-0.559322	0.254237
-0.559322	-0.525424	0.254237
-0.59322	-0.525424	0.254237
-0.627119	-0.491525	0.254237
-0.661017	-0.491525	0.254237
-0.694915	-0.457627	0.254237
-0.694915	-0.491525	0.254237
-0.728814	-0.491525	0.254237
-0.728814	-0.525424	0.254237
-0.762712	-0.525424	0.254237
-0.79661	-0.491525	0.254237
-0.830508	-0.457627	0.254237
-0.864407	-0.423729	0.254237
-0.322034	-0.559322	0.288136
-0.355932	-0.559322	0.288136
-0.38983	-0.559322	0.288136
-0.423729	-0.559322	0.288136
-0.457627	-0.559322	0.288136
-0.491525	-0.559322	0.288136
-0.525424	-0.525424	0.288136
-0.559322	-0.525424	0.288136
-0.59322	-0.491525	0.288136
-0.627119	-0.491525	0.288136
-0.661017	-0.491525	0.288136
-0.694915	-0.491525	0.288136
-0.728814	-0.491525	0.288136
-0.762712	-0.491525	0.288136
-0.79661	-0.457627	0.288136
-0.830508	-0.457627	0.288136
-0.322034	-0.59322	0.322034
-0.355932	-0.559322	0.322034
-0.38983	-0.559322	0.322034
-0.423729	-0.59322	0.322034
-0.457627	-0.59322	0.322034
-0.491525	-0.59322	0.322034
-0.525424	-0.559322	0.322034
-0.559322	-0.525424	0.322034
-0.59322	-0.525424	0.322034
-0.627119	-0.525424	0.322034
-0.661017	-0.525424	0.322034
-0.694915	-0.525424	0.322034
-0.728814	-0.525424	0.322034
-0.762712	-0.525424	0.322034
-0.79661	-0.491525	0.322034
-0.288136	-0.59322	0.355932
-0.322034	-0.559322	0.355932
-0.355932	-0.559322	0.355932
-0.38983	-0.559322	0.355932
-0.423729	-0.559322	0.355932
-0.457627	-0.559322	0.355932
-0.491525	-0.559322	0.355932
-0.525424	-0.525424	0.355932
-0.559322	-0.525424	0.355932
-0.59322	-0.525424	0.355932
-0.627119	-0.525424	0.355932
-0.661017	-0.491525	0.355932
-0.694915	-0.525424	0.355932
-0.728814	-0.525424	0.355932
-0.762712	-0.525424	0.355932
-0.288136	-0.627119	0.38983
-0.322034	-0.59322	0.38983
-0.355932	-0.59322	0.38983
-0.38983	-0.59322	0.38983
-0.423729	-0.59322	0.38983
-0.457627	-0.59322	0.38983
-0.491525	-0.59322	0.38983
-0.525424	-0.559322	0.38983
-0.559322	-0.559322	0.38983
-0.59322	-0.559322	0.38983
-0.627119	-0.559322	0.38983
-0.661017	-0.525424	0.38983
-0.694915	-0.525424	0.38983
-0.288136	-0.59322	0.423729
-0.355932	-0.559322	0.423729
-0.38983	-0.559322	0.423729
-0.423729	-0.559322	0.423729
-0.457627	-0.559322	0.423729
-0.491525	-0.559322	0.423729
-0.525424	-0.525424	0.423729
-0.559322	-0.559322	0.423729
-0.59322	-0.559322	0.423729
-0.627119	-0.559322	0.423729
-0.661017	-0.525424	0.423729
-0.694915	-0.491525	0.423729
-0.762712	-0.457627	0.423729
-0.288136	-0.59322	0.457627
-0.322034	-0.559322	0.457627
-0.355932	-0.559322	0.457627
-0.38983	-0.559322	0.457627
-0.423729	-0.559322	0.457627
-0.457627	-0.559322	0.457627
-0.491525	-0.559322	0.457627
-0.525424	-0.559322	0.457627
-0.559322	-0.559322	0.457627
-0.59322	-0.559322	0.457627
-0.627119	-0.559322	0.457627
-0.322034	-0.627119	0.491525
-0.355932	-0.627119	0.491525
-0.38983	-0.627119	0.491525
-0.423729	-0.627119	0.491525
-0.457627	-0.627119	0.491525
-0.491525	-0.627119	0.491525
-0.288136	-0.728814	0.525424
-0.322034	-0.694915	0.525424
-0.355932	-0.694915	0.525424
-0.38983	-0.661017	0.525424
-0.288136	-0.694915	0.559322
-0.322034	-0.694915	0.559322
-0.38983	-0.661017	0.559322

### Sheet: 174_NE_Med_4A_S1
xcoord	ycoord	zcoord
-0.322034	0.457627	0.016949
-0.355932	0.457627	0.016949
-0.38983	0.457627	0.016949
-0.423729	0.457627	0.016949
-0.491525	0.423729	0.016949
-0.491525	0.38983	0.016949
-0.525424	0.491525	0.016949
-0.559322	0.38983	0.016949
-0.59322	0.38983	0.016949
-0.59322	0.355932	0.016949
-0.627119	0.423729	0.016949
-0.661017	0.423729	0.016949
-0.694915	0.423729	0.016949
-0.728814	0.38983	0.016949
-0.762712	0.423729	0.016949
-0.79661	0.457627	0.016949
-0.830508	0.423729	0.016949
-0.830508	0.38983	0.016949
-0.898305	0.355932	0.016949
-0.322034	0.457627	0.050847
-0.355932	0.457627	0.050847
-0.38983	0.457627	0.050847
-0.423729	0.457627	0.050847
-0.457627	0.423729	0.050847
-0.491525	0.423729	0.050847
-0.525424	0.423729	0.050847
-0.559322	0.38983	0.050847
-0.59322	0.355932	0.050847
-0.627119	0.38983	0.050847
-0.661017	0.38983	0.050847
-0.694915	0.355932	0.050847
-0.728814	0.355932	0.050847
-0.762712	0.38983	0.050847
-0.79661	0.423729	0.050847
-0.830508	0.355932	0.050847
-0.864407	0.355932	0.050847
-0.898305	0.355932	0.050847
-0.322034	0.457627	0.084746
-0.355932	0.457627	0.084746
-0.38983	0.457627	0.084746
-0.423729	0.457627	0.084746
-0.457627	0.491525	0.084746
-0.491525	0.491525	0.084746
-0.525424	0.457627	0.084746
-0.559322	0.38983	0.084746
-0.59322	0.355932	0.084746
-0.59322	0.322034	0.084746
-0.627119	0.355932	0.084746
-0.661017	0.355932	0.084746
-0.694915	0.322034	0.084746
-0.694915	0.288136	0.084746
-0.728814	0.322034	0.084746
-0.762712	0.322034	0.084746
-0.79661	0.38983	0.084746
-0.830508	0.355932	0.084746
-0.830508	0.322034	0.084746
-0.864407	0.322034	0.084746
-0.898305	0.288136	0.084746
-0.932203	0.322034	0.084746
-0.322034	0.457627	0.118644
-0.355932	0.457627	0.118644
-0.38983	0.457627	0.118644
-0.423729	0.457627	0.118644
-0.457627	0.491525	0.118644
-0.491525	0.457627	0.118644
-0.525424	0.423729	0.118644
-0.559322	0.423729	0.118644
-0.59322	0.355932	0.118644
-0.627119	0.355932	0.118644
-0.661017	0.355932	0.118644
-0.694915	0.288136	0.118644
-0.728814	0.355932	0.118644
-0.762712	0.38983	0.118644
-0.79661	0.355932	0.118644
-0.830508	0.322034	0.118644
-0.864407	0.322034	0.118644
-0.898305	0.288136	0.118644
-0.932203	0.254237	0.118644
-0.322034	0.457627	0.152542
-0.355932	0.457627	0.152542
-0.38983	0.491525	0.152542
-0.423729	0.491525	0.152542
-0.457627	0.491525	0.152542
-0.491525	0.491525	0.152542
-0.525424	0.457627	0.152542
-0.559322	0.457627	0.152542
-0.59322	0.38983	0.152542
-0.627119	0.355932	0.152542
-0.661017	0.355932	0.152542
-0.694915	0.322034	0.152542
-0.728814	0.38983	0.152542
-0.728814	0.355932	0.152542
-0.762712	0.423729	0.152542
-0.79661	0.38983	0.152542
-0.830508	0.38983	0.152542
-0.864407	0.355932	0.152542
-0.898305	0.288136	0.152542
-0.932203	0.254237	0.152542
-0.322034	0.457627	0.186441
-0.355932	0.457627	0.186441
-0.38983	0.525424	0.186441
-0.423729	0.525424	0.186441
-0.457627	0.559322	0.186441
-0.491525	0.559322	0.186441
-0.525424	0.559322	0.186441
-0.559322	0.491525	0.186441
-0.59322	0.423729	0.186441
-0.627119	0.423729	0.186441
-0.661017	0.38983	0.186441
-0.694915	0.38983	0.186441
-0.728814	0.457627	0.186441
-0.762712	0.457627	0.186441
-0.79661	0.457627	0.186441
-0.830508	0.423729	0.186441
-0.864407	0.38983	0.186441
-0.898305	0.355932	0.186441
-0.898305	0.322034	0.186441
-0.932203	0.288136	0.186441
-0.322034	0.491525	0.220339
-0.322034	0.457627	0.220339
-0.355932	0.525424	0.220339
-0.38983	0.559322	0.220339
-0.423729	0.559322	0.220339
-0.457627	0.559322	0.220339
-0.491525	0.559322	0.220339
-0.559322	0.525424	0.220339
-0.59322	0.457627	0.220339
-0.627119	0.457627	0.220339
-0.661017	0.457627	0.220339
-0.694915	0.491525	0.220339
-0.728814	0.491525	0.220339
-0.762712	0.491525	0.220339
-0.79661	0.457627	0.220339
-0.830508	0.457627	0.220339
-0.864407	0.423729	0.220339
-0.322034	0.525424	0.254237
-0.355932	0.525424	0.254237
-0.38983	0.525424	0.254237
-0.423729	0.525424	0.254237
-0.457627	0.559322	0.254237
-0.491525	0.559322	0.254237
-0.525424	0.559322	0.254237
-0.559322	0.559322	0.254237
-0.59322	0.525424	0.254237
-0.627119	0.491525	0.254237
-0.661017	0.491525	0.254237
-0.694915	0.525424	0.254237
-0.728814	0.525424	0.254237
-0.762712	0.525424	0.254237
-0.79661	0.491525	0.254237
-0.830508	0.491525	0.254237
-0.322034	0.559322	0.288136
-0.355932	0.59322	0.288136
-0.38983	0.59322	0.288136
-0.457627	0.59322	0.288136
-0.491525	0.59322	0.288136
-0.525424	0.59322	0.288136
-0.559322	0.559322	0.288136
-0.59322	0.559322	0.288136
-0.627119	0.525424	0.288136
-0.661017	0.525424	0.288136
-0.694915	0.525424	0.288136
-0.79661	0.491525	0.288136
-0.830508	0.457627	0.288136
-0.322034	0.627119	0.322034
-0.355932	0.627119	0.322034
-0.38983	0.627119	0.322034
-0.423729	0.627119	0.322034
-0.457627	0.627119	0.322034
-0.491525	0.59322	0.322034
-0.525424	0.59322	0.322034
-0.559322	0.59322	0.322034
-0.59322	0.59322	0.322034
-0.627119	0.59322	0.322034
-0.661017	0.559322	0.322034
-0.694915	0.525424	0.322034
-0.728814	0.525424	0.322034
-0.762712	0.491525	0.322034
-0.355932	0.661017	0.355932
-0.38983	0.661017	0.355932
-0.423729	0.661017	0.355932
-0.457627	0.627119	0.355932
-0.491525	0.627119	0.355932
-0.525424	0.627119	0.355932
-0.559322	0.59322	0.355932
-0.59322	0.559322	0.355932
-0.627119	0.559322	0.355932
-0.661017	0.525424	0.355932
-0.694915	0.491525	0.355932
-0.728814	0.491525	0.355932
-0.355932	0.694915	0.38983
-0.38983	0.661017	0.38983
-0.423729	0.661017	0.38983
-0.457627	0.661017	0.38983
-0.491525	0.661017	0.38983
-0.525424	0.661017	0.38983
-0.559322	0.627119	0.38983
-0.322034	0.728814	0.423729
-0.355932	0.694915	0.423729
-0.38983	0.694915	0.423729
-0.423729	0.694915	0.423729
-0.457627	0.661017	0.423729
-0.491525	0.661017	0.423729
-0.322034	0.728814	0.457627
-0.355932	0.694915	0.457627
-0.38983	0.661017	0.457627
-0.423729	0.661017	0.457627
-0.457627	0.661017	0.457627

### Sheet: 175_NE_Med_4A_S2
xcoord	ycoord	zcoord
0.220339	0.220339	0.016949
0.186441	0.254237	0.016949
0.152542	0.288136	0.016949
0.118644	0.322034	0.016949
0.084746	0.38983	0.016949
0.084746	0.355932	0.016949
0.050847	0.423729	0.016949
0.016949	0.457627	0.016949
-0.016949	0.491525	0.016949
-0.050847	0.525424	0.016949
-0.084746	0.491525	0.016949
-0.118644	0.457627	0.016949
-0.152542	0.491525	0.016949
-0.186441	0.491525	0.016949
-0.220339	0.491525	0.016949
-0.254237	0.457627	0.016949
-0.288136	0.457627	0.016949
0.220339	0.220339	0.050847
0.186441	0.288136	0.050847
0.186441	0.254237	0.050847
0.152542	0.322034	0.050847
0.118644	0.38983	0.050847
0.118644	0.355932	0.050847
0.084746	0.38983	0.050847
0.050847	0.457627	0.050847
0.050847	0.423729	0.050847
0.016949	0.457627	0.050847
-0.016949	0.491525	0.050847
-0.084746	0.491525	0.050847
-0.118644	0.457627	0.050847
-0.152542	0.491525	0.050847
-0.186441	0.491525	0.050847
-0.220339	0.457627	0.050847
-0.254237	0.457627	0.050847
-0.288136	0.457627	0.050847
0.254237	0.220339	0.084746
0.220339	0.288136	0.084746
0.220339	0.254237	0.084746
0.186441	0.288136	0.084746
0.152542	0.322034	0.084746
0.118644	0.38983	0.084746
0.118644	0.355932	0.084746
0.084746	0.423729	0.084746
0.084746	0.38983	0.084746
0.050847	0.423729	0.084746
0.016949	0.491525	0.084746
0.016949	0.457627	0.084746
-0.016949	0.491525	0.084746
-0.050847	0.491525	0.084746
-0.084746	0.491525	0.084746
-0.118644	0.457627	0.084746
-0.152542	0.491525	0.084746
-0.186441	0.491525	0.084746
-0.220339	0.491525	0.084746
-0.254237	0.457627	0.084746
-0.288136	0.457627	0.084746
0.220339	0.254237	0.118644
0.220339	0.220339	0.118644
0.186441	0.288136	0.118644
0.118644	0.355932	0.118644
0.084746	0.38983	0.118644
0.050847	0.423729	0.118644
0.050847	0.38983	0.118644
0.016949	0.423729	0.118644
-0.016949	0.457627	0.118644
-0.050847	0.491525	0.118644
-0.084746	0.491525	0.118644
-0.118644	0.457627	0.118644
-0.152542	0.491525	0.118644
-0.186441	0.491525	0.118644
-0.220339	0.457627	0.118644
-0.254237	0.457627	0.118644
-0.288136	0.457627	0.118644
0.254237	0.220339	0.152542
0.220339	0.254237	0.152542
0.186441	0.322034	0.152542
0.186441	0.288136	0.152542
0.152542	0.355932	0.152542
0.152542	0.322034	0.152542
0.118644	0.38983	0.152542
0.084746	0.423729	0.152542
0.050847	0.457627	0.152542
0.016949	0.457627	0.152542
-0.016949	0.457627	0.152542
-0.050847	0.491525	0.152542
-0.084746	0.491525	0.152542
-0.118644	0.457627	0.152542
-0.152542	0.491525	0.152542
-0.186441	0.491525	0.152542
-0.220339	0.457627	0.152542
-0.254237	0.457627	0.152542
-0.288136	0.457627	0.152542
0.254237	0.220339	0.186441
0.220339	0.288136	0.186441
0.220339	0.254237	0.186441
0.186441	0.355932	0.186441
0.186441	0.322034	0.186441
0.152542	0.38983	0.186441
0.118644	0.423729	0.186441
0.118644	0.38983	0.186441
0.084746	0.457627	0.186441
0.050847	0.457627	0.186441
0.016949	0.491525	0.186441
-0.016949	0.491525	0.186441
-0.050847	0.491525	0.186441
-0.084746	0.491525	0.186441
-0.118644	0.491525	0.186441
-0.152542	0.525424	0.186441
-0.186441	0.491525	0.186441
-0.220339	0.525424	0.186441
-0.254237	0.457627	0.186441
-0.288136	0.457627	0.186441
0.254237	0.254237	0.220339
0.254237	0.220339	0.220339
0.220339	0.355932	0.220339
0.220339	0.322034	0.220339
0.220339	0.288136	0.220339
0.186441	0.38983	0.220339
0.152542	0.423729	0.220339
0.152542	0.38983	0.220339
0.118644	0.423729	0.220339
0.084746	0.457627	0.220339
0.050847	0.491525	0.220339
0.016949	0.525424	0.220339
-0.016949	0.525424	0.220339
-0.050847	0.525424	0.220339
-0.084746	0.491525	0.220339
-0.118644	0.491525	0.220339
-0.152542	0.525424	0.220339
-0.186441	0.559322	0.220339
-0.220339	0.559322	0.220339
-0.254237	0.559322	0.220339
-0.288136	0.525424	0.220339
-0.288136	0.491525	0.220339
0.322034	0.288136	0.254237
0.288136	0.355932	0.254237
0.288136	0.322034	0.254237
0.254237	0.38983	0.254237
0.220339	0.423729	0.254237
0.186441	0.457627	0.254237
0.152542	0.491525	0.254237
0.118644	0.491525	0.254237
0.084746	0.525424	0.254237
0.050847	0.559322	0.254237
0.016949	0.559322	0.254237
-0.016949	0.559322	0.254237
-0.050847	0.559322	0.254237
-0.084746	0.525424	0.254237
-0.118644	0.525424	0.254237
-0.152542	0.559322	0.254237
-0.186441	0.559322	0.254237
-0.220339	0.559322	0.254237
-0.254237	0.559322	0.254237
-0.288136	0.525424	0.254237
0.38983	0.322034	0.288136
0.355932	0.355932	0.288136
0.322034	0.38983	0.288136
0.288136	0.423729	0.288136
0.254237	0.457627	0.288136
0.220339	0.491525	0.288136
0.186441	0.525424	0.288136
0.118644	0.559322	0.288136
0.084746	0.59322	0.288136
0.050847	0.59322	0.288136
0.016949	0.59322	0.288136
-0.016949	0.59322	0.288136
-0.050847	0.59322	0.288136
-0.084746	0.59322	0.288136
-0.118644	0.59322	0.288136
-0.186441	0.627119	0.288136
-0.254237	0.59322	0.288136
-0.288136	0.59322	0.288136
0.457627	0.38983	0.322034
0.423729	0.423729	0.322034
0.38983	0.457627	0.322034
0.355932	0.491525	0.322034
0.322034	0.491525	0.322034
0.288136	0.525424	0.322034
0.254237	0.525424	0.322034
0.220339	0.559322	0.322034
0.186441	0.59322	0.322034
0.152542	0.59322	0.322034
0.118644	0.627119	0.322034
0.084746	0.661017	0.322034
0.050847	0.661017	0.322034
0.016949	0.661017	0.322034
-0.016949	0.661017	0.322034
-0.050847	0.661017	0.322034
-0.084746	0.627119	0.322034
-0.118644	0.661017	0.322034
-0.152542	0.661017	0.322034
-0.186441	0.661017	0.322034
-0.220339	0.661017	0.322034
-0.254237	0.661017	0.322034
-0.288136	0.661017	0.322034
0.491525	0.457627	0.355932
0.491525	0.38983	0.355932
0.423729	0.525424	0.355932
0.355932	0.559322	0.355932
0.288136	0.559322	0.355932
0.254237	0.525424	0.355932
0.220339	0.525424	0.355932
0.186441	0.525424	0.355932
0.118644	0.559322	0.355932
0.050847	0.59322	0.355932
-0.016949	0.627119	0.355932
-0.050847	0.627119	0.355932
-0.084746	0.661017	0.355932
-0.118644	0.661017	0.355932
-0.186441	0.694915	0.355932
-0.220339	0.694915	0.355932
-0.254237	0.694915	0.355932
-0.288136	0.694915	0.355932
-0.322034	0.694915	0.355932
0.491525	0.457627	0.38983
0.491525	0.38983	0.38983
0.457627	0.525424	0.38983
0.423729	0.559322	0.38983
0.355932	0.59322	0.38983
0.288136	0.59322	0.38983
0.254237	0.59322	0.38983
0.220339	0.59322	0.38983
0.186441	0.59322	0.38983
0.152542	0.627119	0.38983
0.118644	0.627119	0.38983
0.050847	0.661017	0.38983
0.016949	0.661017	0.38983
-0.016949	0.661017	0.38983
-0.050847	0.661017	0.38983
-0.118644	0.694915	0.38983
-0.220339	0.694915	0.38983
-0.288136	0.694915	0.38983
0.491525	0.423729	0.423729
0.457627	0.491525	0.423729
0.38983	0.525424	0.423729
0.355932	0.559322	0.423729
0.322034	0.59322	0.423729
0.254237	0.627119	0.423729
0.220339	0.627119	0.423729
0.186441	0.627119	0.423729
0.152542	0.627119	0.423729
0.118644	0.661017	0.423729
0.084746	0.661017	0.423729
0.050847	0.694915	0.423729
0.016949	0.694915	0.423729
-0.016949	0.694915	0.423729
-0.050847	0.694915	0.423729
-0.084746	0.694915	0.423729
-0.118644	0.694915	0.423729
-0.152542	0.694915	0.423729
-0.186441	0.694915	0.423729
-0.254237	0.728814	0.423729
0.491525	0.38983	0.457627
0.457627	0.457627	0.457627
0.457627	0.423729	0.457627
0.423729	0.457627	0.457627
0.38983	0.525424	0.457627
0.38983	0.491525	0.457627
0.288136	0.59322	0.457627
0.288136	0.559322	0.457627
0.254237	0.59322	0.457627
0.220339	0.627119	0.457627
0.186441	0.661017	0.457627
0.152542	0.694915	0.457627
0.084746	0.728814	0.457627
0.050847	0.728814	0.457627
0.016949	0.728814	0.457627
-0.050847	0.728814	0.457627
-0.084746	0.728814	0.457627
-0.118644	0.728814	0.457627
-0.152542	0.728814	0.457627
-0.186441	0.728814	0.457627
-0.220339	0.728814	0.457627
-0.254237	0.728814	0.457627
-0.288136	0.728814	0.457627
0.525424	0.423729	0.491525
0.491525	0.457627	0.491525
0.457627	0.559322	0.491525
0.457627	0.525424	0.491525
0.457627	0.491525	0.491525
0.423729	0.59322	0.491525
0.423729	0.559322	0.491525
0.38983	0.627119	0.491525
0.38983	0.59322	0.491525

### Sheet: 176_NE_Med_4A_S3
xcoord	ycoord	zcoord
0.38983	-0.016949	0.016949
0.38983	-0.050847	0.016949
0.288136	0.084746	0.016949
0.288136	0.050847	0.016949
0.288136	0.016949	0.016949
0.254237	0.186441	0.016949
0.254237	0.152542	0.016949
0.254237	0.118644	0.016949
0.288136	0.084746	0.050847
0.288136	0.050847	0.050847
0.288136	0.016949	0.050847
0.288136	-0.016949	0.050847
0.288136	-0.050847	0.050847
0.254237	0.152542	0.050847
0.254237	0.118644	0.050847
0.220339	0.186441	0.050847
0.220339	0.152542	0.050847
0.288136	0.152542	0.084746
0.288136	0.118644	0.084746
0.288136	0.084746	0.084746
0.288136	0.050847	0.084746
0.288136	0.016949	0.084746
0.288136	-0.016949	0.084746
0.288136	-0.050847	0.084746
0.254237	0.186441	0.084746
0.254237	0.152542	0.084746
0.288136	0.152542	0.118644
0.288136	0.118644	0.118644
0.288136	0.084746	0.118644
0.288136	0.050847	0.118644
0.288136	0.016949	0.118644
0.288136	-0.016949	0.118644
0.288136	-0.050847	0.118644
0.254237	0.186441	0.118644
0.322034	0.118644	0.152542
0.322034	0.084746	0.152542
0.322034	0.050847	0.152542
0.322034	0.016949	0.152542
0.322034	-0.016949	0.152542
0.322034	-0.050847	0.152542
0.288136	0.186441	0.152542
0.288136	0.152542	0.152542
0.322034	0.118644	0.186441
0.322034	0.084746	0.186441
0.322034	0.050847	0.186441
0.322034	0.016949	0.186441
0.322034	-0.016949	0.186441
0.322034	-0.050847	0.186441
0.288136	0.152542	0.186441
0.254237	0.186441	0.186441
0.322034	0.152542	0.220339
0.322034	0.118644	0.220339
0.322034	0.084746	0.220339
0.322034	0.050847	0.220339
0.322034	0.016949	0.220339
0.322034	-0.016949	0.220339
0.322034	-0.050847	0.220339
0.288136	0.220339	0.220339
0.288136	0.186441	0.220339
0.38983	0.186441	0.254237
0.38983	0.152542	0.254237
0.38983	0.118644	0.254237
0.38983	0.084746	0.254237
0.38983	0.050847	0.254237
0.38983	0.016949	0.254237
0.38983	-0.016949	0.254237
0.38983	-0.050847	0.254237
0.355932	0.254237	0.254237
0.355932	0.220339	0.254237
0.423729	0.288136	0.288136
0.423729	0.254237	0.288136
0.423729	0.220339	0.288136
0.423729	0.186441	0.288136
0.423729	0.152542	0.288136
0.423729	0.118644	0.288136
0.423729	0.084746	0.288136
0.423729	0.050847	0.288136
0.423729	0.016949	0.288136
0.423729	-0.016949	0.288136
0.423729	-0.050847	0.288136
0.457627	0.322034	0.322034
0.457627	0.254237	0.322034
0.457627	0.186441	0.322034
0.457627	0.118644	0.322034
0.457627	0.050847	0.322034
0.457627	-0.016949	0.322034
0.491525	0.322034	0.355932
0.491525	0.254237	0.355932
0.491525	0.186441	0.355932
0.491525	0.118644	0.355932
0.491525	0.050847	0.355932
0.491525	-0.016949	0.355932
0.491525	0.322034	0.38983
0.491525	0.254237	0.38983
0.491525	0.186441	0.38983
0.491525	0.118644	0.38983
0.491525	0.050847	0.38983
0.491525	-0.016949	0.38983
0.491525	0.355932	0.423729
0.491525	0.288136	0.423729
0.491525	0.220339	0.423729
0.491525	0.152542	0.423729
0.491525	0.084746	0.423729
0.491525	0.016949	0.423729
0.491525	-0.050847	0.423729
0.525424	0.355932	0.457627
0.525424	0.288136	0.457627
0.525424	0.220339	0.457627
0.525424	0.152542	0.457627
0.525424	0.084746	0.457627
0.525424	0.016949	0.457627
0.525424	-0.050847	0.457627
0.525424	0.355932	0.491525
0.525424	0.288136	0.491525
0.525424	0.220339	0.491525
0.525424	0.152542	0.491525
0.525424	0.084746	0.491525
0.525424	0.016949	0.491525
0.525424	-0.050847	0.491525

### Sheet: 177_NE_Med_4A_S4
xcoord	ycoord	zcoord
0.38983	-0.084746	0.016949
0.322034	-0.118644	0.016949
0.288136	-0.152542	0.016949
0.254237	-0.152542	0.016949
0.254237	-0.186441	0.016949
0.220339	-0.220339	0.016949
0.186441	-0.254237	0.016949
0.186441	-0.288136	0.016949
0.288136	-0.084746	0.050847
0.288136	-0.118644	0.050847
0.288136	-0.152542	0.050847
0.254237	-0.186441	0.050847
0.254237	-0.220339	0.050847
0.220339	-0.220339	0.050847
0.186441	-0.254237	0.050847
0.186441	-0.288136	0.050847
0.152542	-0.322034	0.050847
0.288136	-0.084746	0.084746
0.288136	-0.118644	0.084746
0.288136	-0.152542	0.084746
0.288136	-0.186441	0.084746
0.288136	-0.220339	0.084746
0.254237	-0.254237	0.084746
0.220339	-0.288136	0.084746
0.186441	-0.322034	0.084746
0.288136	-0.084746	0.118644
0.288136	-0.118644	0.118644
0.288136	-0.152542	0.118644
0.288136	-0.186441	0.118644
0.254237	-0.220339	0.118644
0.254237	-0.254237	0.118644
0.220339	-0.288136	0.118644
0.220339	-0.322034	0.118644
0.186441	-0.322034	0.118644
0.322034	-0.084746	0.152542
0.322034	-0.118644	0.152542
0.322034	-0.152542	0.152542
0.288136	-0.186441	0.152542
0.288136	-0.220339	0.152542
0.254237	-0.254237	0.152542
0.220339	-0.288136	0.152542
0.186441	-0.322034	0.152542
0.322034	-0.084746	0.186441
0.322034	-0.118644	0.186441
0.322034	-0.152542	0.186441
0.322034	-0.186441	0.186441
0.322034	-0.220339	0.186441
0.288136	-0.254237	0.186441
0.254237	-0.288136	0.186441
0.220339	-0.322034	0.186441
0.186441	-0.355932	0.186441
0.322034	-0.084746	0.220339
0.322034	-0.118644	0.220339
0.322034	-0.152542	0.220339
0.322034	-0.186441	0.220339
0.322034	-0.220339	0.220339
0.288136	-0.254237	0.220339
0.288136	-0.288136	0.220339
0.254237	-0.322034	0.220339
0.220339	-0.355932	0.220339
0.38983	-0.084746	0.254237
0.38983	-0.118644	0.254237
0.38983	-0.152542	0.254237
0.38983	-0.186441	0.254237
0.38983	-0.220339	0.254237
0.355932	-0.254237	0.254237
0.322034	-0.288136	0.254237
0.288136	-0.322034	0.254237
0.254237	-0.355932	0.254237
0.423729	-0.084746	0.288136
0.423729	-0.118644	0.288136
0.423729	-0.152542	0.288136
0.423729	-0.186441	0.288136
0.423729	-0.220339	0.288136
0.423729	-0.254237	0.288136
0.423729	-0.288136	0.288136
0.38983	-0.322034	0.288136
0.355932	-0.355932	0.288136
0.322034	-0.38983	0.288136
0.288136	-0.38983	0.288136
0.288136	-0.423729	0.288136
0.457627	-0.084746	0.322034
0.457627	-0.152542	0.322034
0.457627	-0.220339	0.322034
0.457627	-0.288136	0.322034
0.457627	-0.355932	0.322034
0.423729	-0.38983	0.322034
0.38983	-0.423729	0.322034
0.355932	-0.457627	0.322034
0.491525	-0.084746	0.355932
0.491525	-0.152542	0.355932
0.491525	-0.220339	0.355932
0.491525	-0.288136	0.355932
0.491525	-0.355932	0.355932
0.457627	-0.38983	0.355932
0.423729	-0.423729	0.355932
0.38983	-0.457627	0.355932
0.491525	-0.084746	0.38983
0.491525	-0.152542	0.38983
0.491525	-0.220339	0.38983
0.491525	-0.288136	0.38983
0.491525	-0.355932	0.38983
0.423729	-0.457627	0.38983
0.491525	-0.118644	0.423729
0.491525	-0.186441	0.423729
0.491525	-0.254237	0.423729
0.491525	-0.322034	0.423729
0.491525	-0.38983	0.423729
0.423729	-0.491525	0.423729
0.525424	-0.118644	0.457627
0.525424	-0.186441	0.457627
0.525424	-0.254237	0.457627
0.525424	-0.322034	0.457627
0.491525	-0.38983	0.457627
0.457627	-0.457627	0.457627
0.457627	-0.491525	0.457627
0.525424	-0.118644	0.491525
0.525424	-0.186441	0.491525
0.525424	-0.254237	0.491525
0.525424	-0.322034	0.491525
0.525424	-0.38983	0.491525
0.491525	-0.457627	0.491525
0.457627	-0.491525	0.491525

### Sheet: 178_NE_Med_4A_S5
xcoord	ycoord	zcoord
0.118644	-0.322034	0.016949
0.118644	-0.355932	0.016949
0.050847	-0.38983	0.016949
0.016949	-0.423729	0.016949
0.016949	-0.457627	0.016949
-0.016949	-0.525424	0.016949
-0.050847	-0.525424	0.016949
-0.084746	-0.525424	0.016949
-0.118644	-0.525424	0.016949
-0.152542	-0.525424	0.016949
-0.186441	-0.525424	0.016949
-0.220339	-0.491525	0.016949
-0.254237	-0.491525	0.016949
-0.288136	-0.491525	0.016949
0.118644	-0.355932	0.050847
0.084746	-0.38983	0.050847
0.050847	-0.423729	0.050847
0.016949	-0.457627	0.050847
-0.016949	-0.491525	0.050847
-0.050847	-0.491525	0.050847
-0.084746	-0.525424	0.050847
-0.118644	-0.525424	0.050847
-0.152542	-0.525424	0.050847
-0.186441	-0.525424	0.050847
-0.220339	-0.491525	0.050847
-0.254237	-0.491525	0.050847
-0.288136	-0.491525	0.050847
0.152542	-0.355932	0.084746
0.118644	-0.38983	0.084746
0.084746	-0.423729	0.084746
0.050847	-0.457627	0.084746
0.016949	-0.491525	0.084746
-0.016949	-0.491525	0.084746
-0.050847	-0.525424	0.084746
-0.084746	-0.525424	0.084746
-0.118644	-0.525424	0.084746
-0.152542	-0.525424	0.084746
-0.186441	-0.525424	0.084746
-0.220339	-0.491525	0.084746
-0.254237	-0.491525	0.084746
-0.288136	-0.491525	0.084746
0.152542	-0.355932	0.118644
0.118644	-0.38983	0.118644
0.084746	-0.423729	0.118644
0.050847	-0.457627	0.118644
0.016949	-0.457627	0.118644
-0.016949	-0.491525	0.118644
-0.050847	-0.491525	0.118644
-0.084746	-0.525424	0.118644
-0.118644	-0.525424	0.118644
-0.152542	-0.525424	0.118644
-0.186441	-0.525424	0.118644
-0.220339	-0.491525	0.118644
-0.254237	-0.491525	0.118644
-0.288136	-0.491525	0.118644
0.152542	-0.355932	0.152542
0.118644	-0.38983	0.152542
0.084746	-0.423729	0.152542
0.050847	-0.457627	0.152542
0.016949	-0.491525	0.152542
-0.016949	-0.491525	0.152542
-0.050847	-0.491525	0.152542
-0.084746	-0.525424	0.152542
-0.118644	-0.525424	0.152542
-0.152542	-0.525424	0.152542
-0.186441	-0.525424	0.152542
-0.220339	-0.491525	0.152542
-0.254237	-0.491525	0.152542
-0.288136	-0.491525	0.152542
0.152542	-0.38983	0.186441
0.118644	-0.423729	0.186441
0.084746	-0.457627	0.186441
0.050847	-0.491525	0.186441
0.016949	-0.491525	0.186441
-0.016949	-0.525424	0.186441
-0.050847	-0.491525	0.186441
-0.084746	-0.525424	0.186441
-0.118644	-0.559322	0.186441
-0.152542	-0.559322	0.186441
-0.186441	-0.559322	0.186441
-0.220339	-0.525424	0.186441
-0.254237	-0.491525	0.186441
0.186441	-0.38983	0.220339
0.152542	-0.423729	0.220339
0.118644	-0.457627	0.220339
0.084746	-0.491525	0.220339
0.050847	-0.525424	0.220339
0.016949	-0.559322	0.220339
-0.016949	-0.559322	0.220339
-0.050847	-0.559322	0.220339
-0.084746	-0.559322	0.220339
-0.118644	-0.59322	0.220339
-0.152542	-0.59322	0.220339
-0.186441	-0.59322	0.220339
-0.220339	-0.559322	0.220339
-0.254237	-0.525424	0.220339
-0.288136	-0.559322	0.220339
0.220339	-0.38983	0.254237
0.186441	-0.423729	0.254237
0.152542	-0.457627	0.254237
0.118644	-0.491525	0.254237
0.084746	-0.525424	0.254237
0.050847	-0.525424	0.254237
0.016949	-0.559322	0.254237
-0.016949	-0.559322	0.254237
-0.050847	-0.559322	0.254237
-0.084746	-0.59322	0.254237
-0.118644	-0.59322	0.254237
-0.152542	-0.59322	0.254237
-0.186441	-0.59322	0.254237
-0.220339	-0.559322	0.254237
-0.254237	-0.559322	0.254237
-0.288136	-0.559322	0.254237
0.254237	-0.457627	0.288136
0.220339	-0.457627	0.288136
0.186441	-0.491525	0.288136
0.152542	-0.525424	0.288136
0.118644	-0.559322	0.288136
0.084746	-0.559322	0.288136
0.050847	-0.59322	0.288136
0.016949	-0.59322	0.288136
-0.016949	-0.59322	0.288136
-0.050847	-0.59322	0.288136
-0.084746	-0.59322	0.288136
-0.118644	-0.59322	0.288136
-0.152542	-0.59322	0.288136
-0.186441	-0.59322	0.288136
-0.220339	-0.59322	0.288136
-0.254237	-0.59322	0.288136
-0.288136	-0.59322	0.288136
0.322034	-0.491525	0.322034
0.288136	-0.491525	0.322034
0.254237	-0.525424	0.322034
0.220339	-0.525424	0.322034
0.186441	-0.559322	0.322034
0.152542	-0.59322	0.322034
0.118644	-0.59322	0.322034
0.084746	-0.59322	0.322034
0.050847	-0.59322	0.322034
0.016949	-0.627119	0.322034
-0.016949	-0.627119	0.322034
-0.050847	-0.627119	0.322034
-0.084746	-0.59322	0.322034
-0.118644	-0.627119	0.322034
-0.152542	-0.627119	0.322034
-0.186441	-0.59322	0.322034
-0.220339	-0.627119	0.322034
-0.254237	-0.627119	0.322034
-0.288136	-0.627119	0.322034
0.355932	-0.491525	0.355932
0.322034	-0.491525	0.355932
0.288136	-0.525424	0.355932
0.254237	-0.525424	0.355932
0.220339	-0.525424	0.355932
0.152542	-0.559322	0.355932
0.118644	-0.59322	0.355932
0.084746	-0.59322	0.355932
0.050847	-0.59322	0.355932
0.016949	-0.59322	0.355932
-0.016949	-0.59322	0.355932
-0.050847	-0.59322	0.355932
-0.084746	-0.59322	0.355932
-0.118644	-0.627119	0.355932
-0.152542	-0.627119	0.355932
-0.186441	-0.627119	0.355932
-0.220339	-0.627119	0.355932
-0.254237	-0.627119	0.355932
-0.288136	-0.627119	0.355932
0.38983	-0.491525	0.38983
0.355932	-0.525424	0.38983
0.322034	-0.525424	0.38983
0.288136	-0.525424	0.38983
0.254237	-0.559322	0.38983
0.220339	-0.559322	0.38983
0.186441	-0.559322	0.38983
0.152542	-0.59322	0.38983
0.118644	-0.59322	0.38983
0.084746	-0.59322	0.38983
0.050847	-0.627119	0.38983
0.016949	-0.627119	0.38983
-0.016949	-0.627119	0.38983
-0.050847	-0.627119	0.38983
-0.084746	-0.627119	0.38983
-0.118644	-0.627119	0.38983
-0.152542	-0.627119	0.38983
-0.186441	-0.627119	0.38983
-0.220339	-0.661017	0.38983
-0.254237	-0.661017	0.38983
-0.288136	-0.661017	0.38983
0.355932	-0.525424	0.423729
0.322034	-0.525424	0.423729
0.288136	-0.559322	0.423729
0.254237	-0.559322	0.423729
0.220339	-0.559322	0.423729
0.186441	-0.559322	0.423729
0.152542	-0.559322	0.423729
0.118644	-0.559322	0.423729
0.084746	-0.59322	0.423729
0.016949	-0.627119	0.423729
-0.050847	-0.627119	0.423729
-0.118644	-0.627119	0.423729
-0.186441	-0.627119	0.423729
-0.254237	-0.627119	0.423729
0.423729	-0.525424	0.457627
0.38983	-0.559322	0.457627
0.355932	-0.559322	0.457627
0.322034	-0.559322	0.457627
0.288136	-0.559322	0.457627
0.254237	-0.559322	0.457627
0.220339	-0.559322	0.457627
0.186441	-0.559322	0.457627
0.152542	-0.559322	0.457627
0.118644	-0.59322	0.457627
0.084746	-0.627119	0.457627
0.050847	-0.627119	0.457627
0.016949	-0.627119	0.457627
-0.016949	-0.627119	0.457627
-0.050847	-0.627119	0.457627
-0.084746	-0.59322	0.457627
-0.118644	-0.59322	0.457627
-0.152542	-0.59322	0.457627
-0.186441	-0.627119	0.457627
-0.220339	-0.627119	0.457627
-0.254237	-0.627119	0.457627
0.457627	-0.525424	0.491525
0.38983	-0.59322	0.491525
0.322034	-0.59322	0.491525
0.322034	-0.627119	0.491525
0.288136	-0.627119	0.491525
0.288136	-0.661017	0.491525
0.254237	-0.627119	0.491525
0.254237	-0.661017	0.491525
0.254237	-0.694915	0.491525
0.220339	-0.627119	0.491525
0.220339	-0.661017	0.491525
0.186441	-0.627119	0.491525
0.186441	-0.661017	0.491525
0.186441	-0.694915	0.491525
0.152542	-0.627119	0.491525
0.152542	-0.661017	0.491525
0.118644	-0.627119	0.491525
0.118644	-0.661017	0.491525
0.118644	-0.694915	0.491525
0.084746	-0.627119	0.491525
0.084746	-0.661017	0.491525
0.084746	-0.694915	0.491525
0.050847	-0.661017	0.491525
0.050847	-0.694915	0.491525
0.016949	-0.661017	0.491525
0.016949	-0.694915	0.491525
0.016949	-0.728814	0.491525
-0.016949	-0.661017	0.491525
-0.016949	-0.694915	0.491525
-0.050847	-0.661017	0.491525
-0.050847	-0.694915	0.491525
-0.050847	-0.728814	0.491525
-0.084746	-0.661017	0.491525
-0.084746	-0.694915	0.491525
-0.118644	-0.661017	0.491525
-0.118644	-0.694915	0.491525
-0.152542	-0.661017	0.491525
-0.152542	-0.694915	0.491525
-0.186441	-0.694915	0.491525
-0.220339	-0.694915	0.491525
-0.254237	-0.694915	0.491525

### Sheet: 179_NE_Med_4A_S6
xcoord	ycoord	zcoord
-0.322034	-0.491525	0.016949
-0.355932	-0.491525	0.016949
-0.38983	-0.491525	0.016949
-0.423729	-0.525424	0.016949
-0.457627	-0.491525	0.016949
-0.491525	-0.559322	0.016949
-0.525424	-0.59322	0.016949
-0.559322	-0.59322	0.016949
-0.59322	-0.661017	0.016949
-0.627119	-0.627119	0.016949
-0.661017	-0.59322	0.016949
-0.694915	-0.59322	0.016949
-0.728814	-0.59322	0.016949
-0.322034	-0.491525	0.050847
-0.355932	-0.491525	0.050847
-0.38983	-0.491525	0.050847
-0.423729	-0.525424	0.050847
-0.457627	-0.491525	0.050847
-0.491525	-0.525424	0.050847
-0.525424	-0.559322	0.050847
-0.559322	-0.59322	0.050847
-0.59322	-0.627119	0.050847
-0.627119	-0.59322	0.050847
-0.661017	-0.59322	0.050847
-0.694915	-0.559322	0.050847
-0.728814	-0.59322	0.050847
-0.322034	-0.491525	0.084746
-0.355932	-0.491525	0.084746
-0.38983	-0.491525	0.084746
-0.423729	-0.525424	0.084746
-0.457627	-0.491525	0.084746
-0.491525	-0.491525	0.084746
-0.525424	-0.525424	0.084746
-0.559322	-0.525424	0.084746
-0.59322	-0.59322	0.084746
-0.627119	-0.559322	0.084746
-0.661017	-0.559322	0.084746
-0.694915	-0.559322	0.084746
-0.728814	-0.559322	0.084746
-0.762712	-0.59322	0.084746
-0.322034	-0.491525	0.118644
-0.355932	-0.491525	0.118644
-0.38983	-0.491525	0.118644
-0.423729	-0.525424	0.118644
-0.457627	-0.491525	0.118644
-0.491525	-0.525424	0.118644
-0.525424	-0.491525	0.118644
-0.559322	-0.491525	0.118644
-0.59322	-0.525424	0.118644
-0.627119	-0.525424	0.118644
-0.661017	-0.525424	0.118644
-0.694915	-0.525424	0.118644
-0.728814	-0.559322	0.118644
-0.762712	-0.559322	0.118644
-0.830508	-0.525424	0.118644
-0.322034	-0.491525	0.152542
-0.355932	-0.491525	0.152542
-0.38983	-0.525424	0.152542
-0.423729	-0.559322	0.152542
-0.457627	-0.525424	0.152542
-0.491525	-0.559322	0.152542
-0.525424	-0.525424	0.152542
-0.559322	-0.525424	0.152542
-0.59322	-0.525424	0.152542
-0.627119	-0.491525	0.152542
-0.661017	-0.491525	0.152542
-0.694915	-0.525424	0.152542
-0.728814	-0.559322	0.152542
-0.762712	-0.525424	0.152542
-0.79661	-0.525424	0.152542
-0.830508	-0.491525	0.152542
-0.864407	-0.457627	0.152542
-0.288136	-0.491525	0.186441
-0.322034	-0.491525	0.186441
-0.355932	-0.491525	0.186441
-0.38983	-0.525424	0.186441
-0.423729	-0.559322	0.186441
-0.457627	-0.559322	0.186441
-0.491525	-0.559322	0.186441
-0.525424	-0.559322	0.186441
-0.559322	-0.525424	0.186441
-0.59322	-0.525424	0.186441
-0.627119	-0.491525	0.186441
-0.661017	-0.491525	0.186441
-0.694915	-0.491525	0.186441
-0.728814	-0.525424	0.186441
-0.762712	-0.491525	0.186441
-0.79661	-0.491525	0.186441
-0.864407	-0.423729	0.186441
-0.322034	-0.525424	0.220339
-0.355932	-0.525424	0.220339
-0.38983	-0.559322	0.220339
-0.423729	-0.559322	0.220339
-0.457627	-0.559322	0.220339
-0.491525	-0.559322	0.220339
-0.525424	-0.559322	0.220339
-0.559322	-0.525424	0.220339
-0.59322	-0.491525	0.220339
-0.627119	-0.491525	0.220339
-0.661017	-0.491525	0.220339
-0.694915	-0.491525	0.220339
-0.728814	-0.491525	0.220339
-0.762712	-0.525424	0.220339
-0.79661	-0.525424	0.220339
-0.322034	-0.559322	0.254237
-0.355932	-0.559322	0.254237
-0.38983	-0.559322	0.254237
-0.423729	-0.559322	0.254237
-0.457627	-0.559322	0.254237
-0.491525	-0.59322	0.254237
-0.525424	-0.59322	0.254237
-0.559322	-0.559322	0.254237
-0.59322	-0.559322	0.254237
-0.627119	-0.525424	0.254237
-0.661017	-0.525424	0.254237
-0.694915	-0.525424	0.254237
-0.728814	-0.559322	0.254237
-0.762712	-0.559322	0.254237
-0.79661	-0.525424	0.254237
-0.830508	-0.491525	0.254237
-0.322034	-0.59322	0.288136
-0.355932	-0.59322	0.288136
-0.38983	-0.59322	0.288136
-0.423729	-0.59322	0.288136
-0.457627	-0.59322	0.288136
-0.491525	-0.59322	0.288136
-0.525424	-0.559322	0.288136
-0.559322	-0.559322	0.288136
-0.59322	-0.525424	0.288136
-0.627119	-0.525424	0.288136
-0.661017	-0.525424	0.288136
-0.694915	-0.525424	0.288136
-0.728814	-0.525424	0.288136
-0.762712	-0.525424	0.288136
-0.79661	-0.491525	0.288136
-0.322034	-0.627119	0.322034
-0.355932	-0.59322	0.322034
-0.38983	-0.59322	0.322034
-0.423729	-0.627119	0.322034
-0.457627	-0.627119	0.322034
-0.491525	-0.627119	0.322034
-0.525424	-0.59322	0.322034
-0.559322	-0.559322	0.322034
-0.59322	-0.559322	0.322034
-0.627119	-0.559322	0.322034
-0.661017	-0.559322	0.322034
-0.694915	-0.559322	0.322034
-0.728814	-0.559322	0.322034
-0.762712	-0.559322	0.322034
-0.322034	-0.59322	0.355932
-0.355932	-0.59322	0.355932
-0.38983	-0.59322	0.355932
-0.423729	-0.59322	0.355932
-0.457627	-0.59322	0.355932
-0.491525	-0.59322	0.355932
-0.525424	-0.559322	0.355932
-0.559322	-0.559322	0.355932
-0.59322	-0.559322	0.355932
-0.627119	-0.559322	0.355932
-0.661017	-0.525424	0.355932
-0.694915	-0.559322	0.355932
-0.728814	-0.559322	0.355932
-0.322034	-0.627119	0.38983
-0.355932	-0.627119	0.38983
-0.38983	-0.627119	0.38983
-0.423729	-0.627119	0.38983
-0.457627	-0.627119	0.38983
-0.491525	-0.627119	0.38983
-0.525424	-0.59322	0.38983
-0.559322	-0.59322	0.38983
-0.59322	-0.59322	0.38983
-0.627119	-0.59322	0.38983
-0.661017	-0.559322	0.38983
-0.694915	-0.559322	0.38983
-0.322034	-0.59322	0.423729
-0.355932	-0.59322	0.423729
-0.38983	-0.59322	0.423729
-0.423729	-0.59322	0.423729
-0.457627	-0.59322	0.423729
-0.491525	-0.59322	0.423729
-0.525424	-0.559322	0.423729
-0.559322	-0.59322	0.423729
-0.59322	-0.59322	0.423729
-0.627119	-0.59322	0.423729
-0.661017	-0.559322	0.423729
-0.288136	-0.627119	0.457627
-0.322034	-0.59322	0.457627
-0.355932	-0.59322	0.457627
-0.38983	-0.59322	0.457627
-0.423729	-0.59322	0.457627
-0.457627	-0.59322	0.457627
-0.491525	-0.59322	0.457627
-0.525424	-0.59322	0.457627
-0.559322	-0.59322	0.457627
-0.59322	-0.59322	0.457627
-0.288136	-0.694915	0.491525
-0.322034	-0.661017	0.491525
-0.322034	-0.694915	0.491525
-0.355932	-0.661017	0.491525
-0.38983	-0.661017	0.491525
-0.423729	-0.661017	0.491525
-0.457627	-0.661017	0.491525

### Sheet: 18_NB_OOA_T1_S1
xcoord	ycoord	zcoord
-0.322034	0.762712	0.559322
-0.38983	0.728814	0.559322
-0.457627	0.661017	0.525424
-0.491525	0.661017	0.559322
-0.491525	0.627119	0.525424
-0.525424	0.627119	0.559322
-0.559322	0.59322	0.559322
-0.359915	0.788736	0.545012
-0.637668	0.546352	0.586171
-0.455703	0.709545	0.580971
-0.742724	0.417233	0.568287
-0.719188	0.488355	0.541142
-0.597518	0.615989	0.558688
-0.67679	0.509529	0.575188
-0.409299	0.746934	0.568337
-0.734445	0.446961	0.556288
-0.6298	0.590397	0.550994
-0.685842	0.537697	0.537697
-0.550936	0.664591	0.550936
-0.482101	0.718705	0.547439
-0.764777	0.412011	0.542317
-0.707594	0.476083	0.566773
-0.744703	0.471395	0.521542
-0.481391	0.696399	0.576169
-0.615174	0.578955	0.578955
-0.585177	0.650769	0.531593
-0.535823	0.688914	0.535823
-0.444504	0.728571	0.56591
-0.56932	0.632746	0.56932
-0.591274	0.591274	0.591274
-0.88011	0.197576	0.484959
-0.891401	0.178505	0.471475
-0.860867	0.272958	0.482925
-0.874286	0.220182	0.485714

### Sheet: 180_NE_Med_4B_S1
xcoord	ycoord	zcoord
-0.322034	0.491525	0.016949
-0.355932	0.491525	0.016949
-0.38983	0.491525	0.016949
-0.423729	0.491525	0.016949
-0.457627	0.491525	0.016949
-0.491525	0.457627	0.016949
-0.525424	0.525424	0.016949
-0.559322	0.457627	0.016949
-0.559322	0.423729	0.016949
-0.59322	0.423729	0.016949
-0.627119	0.457627	0.016949
-0.661017	0.457627	0.016949
-0.694915	0.457627	0.016949
-0.728814	0.423729	0.016949
-0.762712	0.457627	0.016949
-0.79661	0.491525	0.016949
-0.830508	0.457627	0.016949
-0.864407	0.423729	0.016949
-0.898305	0.38983	0.016949
-0.322034	0.491525	0.050847
-0.355932	0.491525	0.050847
-0.38983	0.491525	0.050847
-0.423729	0.491525	0.050847
-0.457627	0.457627	0.050847
-0.491525	0.457627	0.050847
-0.525424	0.457627	0.050847
-0.559322	0.423729	0.050847
-0.59322	0.38983	0.050847
-0.627119	0.423729	0.050847
-0.661017	0.423729	0.050847
-0.694915	0.38983	0.050847
-0.728814	0.38983	0.050847
-0.762712	0.423729	0.050847
-0.79661	0.457627	0.050847
-0.830508	0.423729	0.050847
-0.830508	0.38983	0.050847
-0.864407	0.38983	0.050847
-0.898305	0.38983	0.050847
-0.322034	0.491525	0.084746
-0.355932	0.491525	0.084746
-0.38983	0.491525	0.084746
-0.423729	0.491525	0.084746
-0.457627	0.525424	0.084746
-0.491525	0.525424	0.084746
-0.525424	0.491525	0.084746
-0.559322	0.423729	0.084746
-0.59322	0.38983	0.084746
-0.627119	0.38983	0.084746
-0.661017	0.38983	0.084746
-0.694915	0.355932	0.084746
-0.728814	0.355932	0.084746
-0.762712	0.38983	0.084746
-0.762712	0.355932	0.084746
-0.79661	0.423729	0.084746
-0.830508	0.423729	0.084746
-0.830508	0.38983	0.084746
-0.864407	0.355932	0.084746
-0.898305	0.322034	0.084746
-0.322034	0.491525	0.118644
-0.355932	0.491525	0.118644
-0.38983	0.491525	0.118644
-0.423729	0.491525	0.118644
-0.457627	0.525424	0.118644
-0.491525	0.491525	0.118644
-0.525424	0.457627	0.118644
-0.559322	0.457627	0.118644
-0.59322	0.38983	0.118644
-0.627119	0.38983	0.118644
-0.661017	0.38983	0.118644
-0.694915	0.322034	0.118644
-0.728814	0.38983	0.118644
-0.762712	0.423729	0.118644
-0.79661	0.38983	0.118644
-0.830508	0.355932	0.118644
-0.864407	0.355932	0.118644
-0.898305	0.322034	0.118644
-0.932203	0.288136	0.118644
-0.322034	0.491525	0.152542
-0.355932	0.491525	0.152542
-0.38983	0.525424	0.152542
-0.423729	0.525424	0.152542
-0.457627	0.525424	0.152542
-0.491525	0.525424	0.152542
-0.525424	0.491525	0.152542
-0.559322	0.491525	0.152542
-0.59322	0.423729	0.152542
-0.627119	0.38983	0.152542
-0.661017	0.38983	0.152542
-0.694915	0.355932	0.152542
-0.728814	0.423729	0.152542
-0.762712	0.457627	0.152542
-0.79661	0.423729	0.152542
-0.830508	0.423729	0.152542
-0.864407	0.38983	0.152542
-0.898305	0.322034	0.152542
-0.932203	0.288136	0.152542
-0.322034	0.491525	0.186441
-0.355932	0.491525	0.186441
-0.38983	0.559322	0.186441
-0.423729	0.559322	0.186441
-0.457627	0.59322	0.186441
-0.491525	0.59322	0.186441
-0.525424	0.59322	0.186441
-0.559322	0.525424	0.186441
-0.59322	0.457627	0.186441
-0.627119	0.457627	0.186441
-0.661017	0.423729	0.186441
-0.694915	0.457627	0.186441
-0.694915	0.423729	0.186441
-0.728814	0.491525	0.186441
-0.762712	0.491525	0.186441
-0.79661	0.491525	0.186441
-0.830508	0.457627	0.186441
-0.864407	0.423729	0.186441
-0.898305	0.38983	0.186441
-0.322034	0.525424	0.220339
-0.355932	0.559322	0.220339
-0.38983	0.59322	0.220339
-0.423729	0.59322	0.220339
-0.457627	0.59322	0.220339
-0.491525	0.59322	0.220339
-0.525424	0.559322	0.220339
-0.559322	0.559322	0.220339
-0.59322	0.525424	0.220339
-0.59322	0.491525	0.220339
-0.627119	0.491525	0.220339
-0.661017	0.491525	0.220339
-0.694915	0.525424	0.220339
-0.728814	0.525424	0.220339
-0.762712	0.525424	0.220339
-0.79661	0.491525	0.220339
-0.830508	0.491525	0.220339
-0.322034	0.559322	0.254237
-0.355932	0.559322	0.254237
-0.38983	0.559322	0.254237
-0.423729	0.559322	0.254237
-0.457627	0.59322	0.254237
-0.491525	0.59322	0.254237
-0.525424	0.59322	0.254237
-0.559322	0.59322	0.254237
-0.59322	0.559322	0.254237
-0.627119	0.525424	0.254237
-0.661017	0.525424	0.254237
-0.694915	0.559322	0.254237
-0.728814	0.559322	0.254237
-0.762712	0.559322	0.254237
-0.79661	0.525424	0.254237
-0.322034	0.59322	0.288136
-0.355932	0.627119	0.288136
-0.38983	0.627119	0.288136
-0.423729	0.627119	0.288136
-0.457627	0.627119	0.288136
-0.559322	0.59322	0.288136
-0.627119	0.559322	0.288136
-0.661017	0.559322	0.288136
-0.694915	0.559322	0.288136
-0.728814	0.525424	0.288136
-0.762712	0.525424	0.288136
-0.79661	0.525424	0.288136
-0.355932	0.661017	0.322034
-0.38983	0.661017	0.322034
-0.423729	0.661017	0.322034
-0.457627	0.661017	0.322034
-0.491525	0.627119	0.322034
-0.525424	0.627119	0.322034
-0.559322	0.627119	0.322034
-0.59322	0.627119	0.322034
-0.627119	0.627119	0.322034
-0.661017	0.59322	0.322034
-0.694915	0.559322	0.322034
-0.762712	0.559322	0.322034
-0.762712	0.525424	0.322034
-0.355932	0.694915	0.355932
-0.38983	0.694915	0.355932
-0.457627	0.661017	0.355932
-0.491525	0.661017	0.355932
-0.559322	0.627119	0.355932
-0.59322	0.627119	0.355932
-0.59322	0.59322	0.355932
-0.627119	0.59322	0.355932
-0.661017	0.559322	0.355932
-0.694915	0.525424	0.355932
-0.38983	0.694915	0.38983
-0.423729	0.694915	0.38983
-0.457627	0.694915	0.38983
-0.491525	0.694915	0.38983
-0.559322	0.661017	0.38983
-0.59322	0.627119	0.38983
-0.38983	0.728814	0.423729
-0.423729	0.728814	0.423729
-0.457627	0.728814	0.423729
-0.457627	0.694915	0.423729
-0.491525	0.694915	0.423729
-0.322034	0.762712	0.457627
-0.38983	0.694915	0.457627

### Sheet: 181_NE_Med_4B_S2
xcoord	ycoord	zcoord
0.254237	0.220339	0.016949
0.220339	0.254237	0.016949
0.186441	0.288136	0.016949
0.152542	0.322034	0.016949
0.118644	0.38983	0.016949
0.118644	0.355932	0.016949
0.084746	0.423729	0.016949
0.050847	0.457627	0.016949
0.016949	0.491525	0.016949
-0.016949	0.525424	0.016949
-0.050847	0.559322	0.016949
-0.084746	0.525424	0.016949
-0.118644	0.491525	0.016949
-0.152542	0.525424	0.016949
-0.186441	0.525424	0.016949
-0.220339	0.525424	0.016949
-0.254237	0.491525	0.016949
-0.288136	0.491525	0.016949
0.254237	0.254237	0.050847
0.254237	0.220339	0.050847
0.220339	0.288136	0.050847
0.220339	0.254237	0.050847
0.186441	0.322034	0.050847
0.152542	0.38983	0.050847
0.152542	0.355932	0.050847
0.118644	0.423729	0.050847
0.084746	0.457627	0.050847
0.084746	0.423729	0.050847
0.050847	0.491525	0.050847
0.016949	0.491525	0.050847
-0.016949	0.525424	0.050847
-0.050847	0.525424	0.050847
-0.050847	0.491525	0.050847
-0.084746	0.525424	0.050847
-0.118644	0.491525	0.050847
-0.152542	0.525424	0.050847
-0.186441	0.525424	0.050847
-0.220339	0.491525	0.050847
-0.254237	0.491525	0.050847
-0.288136	0.491525	0.050847
0.288136	0.254237	0.084746
0.254237	0.288136	0.084746
0.254237	0.254237	0.084746
0.220339	0.322034	0.084746
0.186441	0.355932	0.084746
0.186441	0.322034	0.084746
0.152542	0.38983	0.084746
0.152542	0.355932	0.084746
0.118644	0.423729	0.084746
0.084746	0.457627	0.084746
0.050847	0.491525	0.084746
0.050847	0.457627	0.084746
0.016949	0.525424	0.084746
-0.016949	0.525424	0.084746
-0.050847	0.525424	0.084746
-0.084746	0.525424	0.084746
-0.118644	0.491525	0.084746
-0.152542	0.525424	0.084746
-0.186441	0.525424	0.084746
-0.220339	0.525424	0.084746
-0.254237	0.491525	0.084746
-0.288136	0.491525	0.084746
0.254237	0.254237	0.118644
0.254237	0.220339	0.118644
0.220339	0.288136	0.118644
0.186441	0.322034	0.118644
0.152542	0.355932	0.118644
0.152542	0.322034	0.118644
0.118644	0.38983	0.118644
0.084746	0.423729	0.118644
0.050847	0.457627	0.118644
0.016949	0.457627	0.118644
-0.016949	0.491525	0.118644
-0.050847	0.525424	0.118644
-0.084746	0.525424	0.118644
-0.118644	0.491525	0.118644
-0.152542	0.525424	0.118644
-0.186441	0.525424	0.118644
-0.220339	0.491525	0.118644
-0.254237	0.491525	0.118644
-0.288136	0.491525	0.118644
0.254237	0.288136	0.152542
0.254237	0.254237	0.152542
0.220339	0.322034	0.152542
0.220339	0.288136	0.152542
0.186441	0.355932	0.152542
0.152542	0.423729	0.152542
0.152542	0.38983	0.152542
0.118644	0.423729	0.152542
0.084746	0.457627	0.152542
0.050847	0.491525	0.152542
0.016949	0.491525	0.152542
-0.016949	0.491525	0.152542
-0.050847	0.525424	0.152542
-0.084746	0.525424	0.152542
-0.118644	0.491525	0.152542
-0.152542	0.525424	0.152542
-0.186441	0.525424	0.152542
-0.220339	0.491525	0.152542
-0.254237	0.491525	0.152542
-0.288136	0.491525	0.152542
0.254237	0.288136	0.186441
0.254237	0.254237	0.186441
0.220339	0.355932	0.186441
0.220339	0.322034	0.186441
0.186441	0.38983	0.186441
0.152542	0.423729	0.186441
0.118644	0.457627	0.186441
0.084746	0.491525	0.186441
0.050847	0.491525	0.186441
0.016949	0.525424	0.186441
-0.016949	0.525424	0.186441
-0.050847	0.525424	0.186441
-0.084746	0.525424	0.186441
-0.118644	0.525424	0.186441
-0.152542	0.559322	0.186441
-0.186441	0.525424	0.186441
-0.220339	0.559322	0.186441
-0.254237	0.491525	0.186441
-0.288136	0.491525	0.186441
0.288136	0.288136	0.220339
0.288136	0.254237	0.220339
0.254237	0.355932	0.220339
0.254237	0.322034	0.220339
0.254237	0.288136	0.220339
0.220339	0.38983	0.220339
0.186441	0.423729	0.220339
0.152542	0.457627	0.220339
0.118644	0.491525	0.220339
0.118644	0.457627	0.220339
0.084746	0.491525	0.220339
0.050847	0.525424	0.220339
0.016949	0.559322	0.220339
-0.016949	0.559322	0.220339
-0.050847	0.559322	0.220339
-0.084746	0.525424	0.220339
-0.118644	0.525424	0.220339
-0.152542	0.559322	0.220339
-0.186441	0.59322	0.220339
-0.220339	0.59322	0.220339
-0.254237	0.59322	0.220339
-0.288136	0.559322	0.220339
0.355932	0.288136	0.254237
0.322034	0.355932	0.254237
0.322034	0.322034	0.254237
0.288136	0.38983	0.254237
0.254237	0.423729	0.254237
0.220339	0.457627	0.254237
0.186441	0.491525	0.254237
0.152542	0.525424	0.254237
0.118644	0.559322	0.254237
0.118644	0.525424	0.254237
0.084746	0.559322	0.254237
0.050847	0.59322	0.254237
0.016949	0.59322	0.254237
-0.016949	0.59322	0.254237
-0.050847	0.59322	0.254237
-0.084746	0.559322	0.254237
-0.118644	0.559322	0.254237
-0.152542	0.59322	0.254237
-0.186441	0.59322	0.254237
-0.220339	0.59322	0.254237
-0.254237	0.59322	0.254237
-0.288136	0.559322	0.254237
0.38983	0.355932	0.288136
0.355932	0.38983	0.288136
0.322034	0.423729	0.288136
0.288136	0.491525	0.288136
0.288136	0.457627	0.288136
0.254237	0.491525	0.288136
0.220339	0.525424	0.288136
0.186441	0.559322	0.288136
0.152542	0.559322	0.288136
0.118644	0.59322	0.288136
0.050847	0.627119	0.288136
0.016949	0.627119	0.288136
-0.016949	0.627119	0.288136
-0.050847	0.627119	0.288136
-0.084746	0.627119	0.288136
-0.118644	0.627119	0.288136
-0.152542	0.627119	0.288136
-0.220339	0.627119	0.288136
-0.254237	0.627119	0.288136
0.457627	0.423729	0.322034
0.423729	0.457627	0.322034
0.38983	0.491525	0.322034
0.355932	0.525424	0.322034
0.322034	0.525424	0.322034
0.288136	0.559322	0.322034
0.254237	0.559322	0.322034
0.220339	0.59322	0.322034
0.186441	0.627119	0.322034
0.152542	0.627119	0.322034
0.118644	0.661017	0.322034
0.050847	0.694915	0.322034
0.016949	0.694915	0.322034
-0.016949	0.694915	0.322034
-0.050847	0.694915	0.322034
-0.084746	0.661017	0.322034
-0.118644	0.694915	0.322034
-0.152542	0.694915	0.322034
-0.186441	0.694915	0.322034
-0.220339	0.694915	0.322034
-0.254237	0.694915	0.322034
-0.288136	0.694915	0.322034
-0.322034	0.661017	0.322034
0.491525	0.423729	0.355932
0.457627	0.491525	0.355932
0.38983	0.559322	0.355932
0.322034	0.559322	0.355932
0.254237	0.559322	0.355932
0.220339	0.559322	0.355932
0.186441	0.559322	0.355932
0.152542	0.559322	0.355932
0.084746	0.59322	0.355932
0.050847	0.627119	0.355932
0.016949	0.627119	0.355932
-0.050847	0.661017	0.355932
-0.118644	0.694915	0.355932
-0.152542	0.694915	0.355932
-0.186441	0.728814	0.355932
-0.220339	0.728814	0.355932
-0.254237	0.728814	0.355932
-0.288136	0.728814	0.355932
0.491525	0.491525	0.38983
0.491525	0.423729	0.38983
0.457627	0.559322	0.38983
0.423729	0.59322	0.38983
0.38983	0.59322	0.38983
0.322034	0.59322	0.38983
0.288136	0.627119	0.38983
0.254237	0.627119	0.38983
0.220339	0.627119	0.38983
0.186441	0.627119	0.38983
0.152542	0.661017	0.38983
0.118644	0.661017	0.38983
0.084746	0.661017	0.38983
0.050847	0.694915	0.38983
0.016949	0.694915	0.38983
-0.016949	0.694915	0.38983
-0.050847	0.694915	0.38983
-0.084746	0.694915	0.38983
-0.152542	0.694915	0.38983
-0.186441	0.694915	0.38983
-0.254237	0.694915	0.38983
-0.322034	0.694915	0.38983
0.491525	0.457627	0.423729
0.491525	0.38983	0.423729
0.423729	0.525424	0.423729
0.38983	0.559322	0.423729
0.355932	0.59322	0.423729
0.322034	0.627119	0.423729
0.288136	0.627119	0.423729
0.220339	0.661017	0.423729
0.186441	0.661017	0.423729
0.152542	0.661017	0.423729
0.084746	0.694915	0.423729
0.016949	0.728814	0.423729
-0.016949	0.728814	0.423729
-0.050847	0.728814	0.423729
-0.084746	0.728814	0.423729
-0.118644	0.728814	0.423729
-0.152542	0.728814	0.423729
-0.186441	0.728814	0.423729
-0.220339	0.728814	0.423729
-0.288136	0.728814	0.423729
0.491525	0.457627	0.457627
0.491525	0.423729	0.457627
0.457627	0.491525	0.457627
0.423729	0.525424	0.457627
0.423729	0.491525	0.457627
0.38983	0.559322	0.457627
0.322034	0.59322	0.457627
0.288136	0.627119	0.457627
0.254237	0.627119	0.457627
0.220339	0.661017	0.457627
0.186441	0.694915	0.457627
0.084746	0.762712	0.457627
0.016949	0.762712	0.457627
-0.118644	0.79661	0.457627
-0.118644	0.762712	0.457627
-0.152542	0.79661	0.457627
-0.152542	0.762712	0.457627
-0.186441	0.79661	0.457627
-0.186441	0.762712	0.457627
-0.220339	0.762712	0.457627
-0.254237	0.762712	0.457627
0.525424	0.491525	0.491525
0.525424	0.457627	0.491525
0.491525	0.59322	0.491525
0.491525	0.559322	0.491525
0.491525	0.525424	0.491525
0.491525	0.491525	0.491525
0.457627	0.627119	0.491525
0.457627	0.59322	0.491525
0.423729	0.627119	0.491525
0.38983	0.694915	0.491525
0.38983	0.661017	0.491525

### Sheet: 182_NE_Med_4B_S3
xcoord	ycoord	zcoord
0.423729	-0.016949	0.016949
0.423729	-0.050847	0.016949
0.322034	0.084746	0.016949
0.322034	0.050847	0.016949
0.322034	0.016949	0.016949
0.288136	0.186441	0.016949
0.288136	0.152542	0.016949
0.288136	0.118644	0.016949
0.322034	0.084746	0.050847
0.322034	0.050847	0.050847
0.322034	0.016949	0.050847
0.322034	-0.016949	0.050847
0.322034	-0.050847	0.050847
0.288136	0.186441	0.050847
0.288136	0.152542	0.050847
0.288136	0.118644	0.050847
0.254237	0.186441	0.050847
0.322034	0.220339	0.084746
0.322034	0.186441	0.084746
0.322034	0.152542	0.084746
0.322034	0.118644	0.084746
0.322034	0.084746	0.084746
0.322034	0.050847	0.084746
0.322034	0.016949	0.084746
0.322034	-0.016949	0.084746
0.322034	-0.050847	0.084746
0.288136	0.220339	0.084746
0.288136	0.186441	0.084746
0.322034	0.152542	0.118644
0.322034	0.118644	0.118644
0.322034	0.084746	0.118644
0.322034	0.050847	0.118644
0.322034	0.016949	0.118644
0.322034	-0.016949	0.118644
0.322034	-0.050847	0.118644
0.288136	0.186441	0.118644
0.355932	0.118644	0.152542
0.355932	0.084746	0.152542
0.355932	0.050847	0.152542
0.355932	0.016949	0.152542
0.355932	-0.016949	0.152542
0.355932	-0.050847	0.152542
0.322034	0.186441	0.152542
0.322034	0.152542	0.152542
0.288136	0.220339	0.152542
0.355932	0.118644	0.186441
0.355932	0.084746	0.186441
0.355932	0.050847	0.186441
0.355932	0.016949	0.186441
0.355932	-0.016949	0.186441
0.355932	-0.050847	0.186441
0.322034	0.152542	0.186441
0.288136	0.220339	0.186441
0.288136	0.186441	0.186441
0.355932	0.186441	0.220339
0.355932	0.152542	0.220339
0.355932	0.118644	0.220339
0.355932	0.084746	0.220339
0.355932	0.050847	0.220339
0.355932	0.016949	0.220339
0.355932	-0.016949	0.220339
0.355932	-0.050847	0.220339
0.322034	0.254237	0.220339
0.322034	0.220339	0.220339
0.322034	0.186441	0.220339
0.423729	0.186441	0.254237
0.423729	0.152542	0.254237
0.423729	0.118644	0.254237
0.423729	0.084746	0.254237
0.423729	0.050847	0.254237
0.423729	0.016949	0.254237
0.423729	-0.016949	0.254237
0.423729	-0.050847	0.254237
0.38983	0.254237	0.254237
0.38983	0.220339	0.254237
0.457627	0.288136	0.288136
0.457627	0.254237	0.288136
0.457627	0.220339	0.288136
0.457627	0.186441	0.288136
0.457627	0.152542	0.288136
0.457627	0.118644	0.288136
0.457627	0.084746	0.288136
0.457627	0.050847	0.288136
0.457627	0.016949	0.288136
0.457627	-0.016949	0.288136
0.457627	-0.050847	0.288136
0.423729	0.322034	0.288136
0.457627	0.355932	0.322034
0.457627	0.288136	0.322034
0.457627	0.220339	0.322034
0.457627	0.152542	0.322034
0.457627	0.084746	0.322034
0.457627	0.016949	0.322034
0.457627	-0.050847	0.322034
0.491525	0.355932	0.355932
0.491525	0.288136	0.355932
0.491525	0.220339	0.355932
0.491525	0.152542	0.355932
0.491525	0.084746	0.355932
0.491525	0.016949	0.355932
0.491525	-0.050847	0.355932
0.491525	0.355932	0.38983
0.491525	0.288136	0.38983
0.491525	0.220339	0.38983
0.491525	0.152542	0.38983
0.491525	0.084746	0.38983
0.491525	0.016949	0.38983
0.491525	-0.050847	0.38983
0.491525	0.322034	0.423729
0.491525	0.254237	0.423729
0.491525	0.186441	0.423729
0.491525	0.118644	0.423729
0.491525	0.050847	0.423729
0.491525	-0.016949	0.423729
0.525424	0.38983	0.457627
0.525424	0.322034	0.457627
0.525424	0.254237	0.457627
0.525424	0.186441	0.457627
0.525424	0.118644	0.457627
0.525424	0.050847	0.457627
0.525424	-0.016949	0.457627
0.525424	0.38983	0.491525
0.525424	0.322034	0.491525
0.525424	0.254237	0.491525
0.525424	0.186441	0.491525
0.525424	0.118644	0.491525
0.525424	0.050847	0.491525
0.525424	-0.016949	0.491525

### Sheet: 183_NE_Med_4B_S4
xcoord	ycoord	zcoord
0.423729	-0.084746	0.016949
0.355932	-0.118644	0.016949
0.322034	-0.152542	0.016949
0.288136	-0.186441	0.016949
0.254237	-0.220339	0.016949
0.220339	-0.254237	0.016949
0.220339	-0.288136	0.016949
0.152542	-0.322034	0.016949
0.322034	-0.084746	0.050847
0.322034	-0.118644	0.050847
0.322034	-0.152542	0.050847
0.288136	-0.186441	0.050847
0.288136	-0.220339	0.050847
0.254237	-0.254237	0.050847
0.220339	-0.254237	0.050847
0.220339	-0.288136	0.050847
0.220339	-0.322034	0.050847
0.186441	-0.322034	0.050847
0.186441	-0.355932	0.050847
0.322034	-0.084746	0.084746
0.322034	-0.118644	0.084746
0.322034	-0.152542	0.084746
0.322034	-0.186441	0.084746
0.322034	-0.220339	0.084746
0.288136	-0.254237	0.084746
0.288136	-0.288136	0.084746
0.254237	-0.288136	0.084746
0.254237	-0.322034	0.084746
0.220339	-0.322034	0.084746
0.220339	-0.355932	0.084746
0.186441	-0.355932	0.084746
0.322034	-0.084746	0.118644
0.322034	-0.118644	0.118644
0.322034	-0.152542	0.118644
0.322034	-0.186441	0.118644
0.322034	-0.220339	0.118644
0.288136	-0.220339	0.118644
0.288136	-0.254237	0.118644
0.254237	-0.288136	0.118644
0.254237	-0.322034	0.118644
0.220339	-0.355932	0.118644
0.186441	-0.355932	0.118644
0.355932	-0.084746	0.152542
0.355932	-0.118644	0.152542
0.355932	-0.152542	0.152542
0.322034	-0.186441	0.152542
0.322034	-0.220339	0.152542
0.288136	-0.254237	0.152542
0.254237	-0.288136	0.152542
0.220339	-0.322034	0.152542
0.186441	-0.355932	0.152542
0.355932	-0.084746	0.186441
0.355932	-0.118644	0.186441
0.355932	-0.152542	0.186441
0.355932	-0.186441	0.186441
0.355932	-0.220339	0.186441
0.322034	-0.254237	0.186441
0.288136	-0.288136	0.186441
0.254237	-0.322034	0.186441
0.220339	-0.355932	0.186441
0.355932	-0.084746	0.220339
0.355932	-0.118644	0.220339
0.355932	-0.152542	0.220339
0.355932	-0.186441	0.220339
0.355932	-0.220339	0.220339
0.355932	-0.254237	0.220339
0.322034	-0.254237	0.220339
0.322034	-0.288136	0.220339
0.322034	-0.322034	0.220339
0.288136	-0.322034	0.220339
0.288136	-0.355932	0.220339
0.254237	-0.355932	0.220339
0.254237	-0.38983	0.220339
0.423729	-0.084746	0.254237
0.423729	-0.118644	0.254237
0.423729	-0.152542	0.254237
0.423729	-0.186441	0.254237
0.423729	-0.220339	0.254237
0.38983	-0.254237	0.254237
0.355932	-0.288136	0.254237
0.322034	-0.322034	0.254237
0.288136	-0.355932	0.254237
0.254237	-0.38983	0.254237
0.457627	-0.084746	0.288136
0.457627	-0.118644	0.288136
0.457627	-0.152542	0.288136
0.457627	-0.186441	0.288136
0.457627	-0.220339	0.288136
0.457627	-0.254237	0.288136
0.457627	-0.288136	0.288136
0.423729	-0.322034	0.288136
0.38983	-0.355932	0.288136
0.355932	-0.38983	0.288136
0.322034	-0.423729	0.288136
0.457627	-0.118644	0.322034
0.457627	-0.186441	0.322034
0.457627	-0.254237	0.322034
0.457627	-0.322034	0.322034
0.457627	-0.38983	0.322034
0.423729	-0.423729	0.322034
0.38983	-0.457627	0.322034
0.491525	-0.118644	0.355932
0.491525	-0.186441	0.355932
0.491525	-0.254237	0.355932
0.491525	-0.322034	0.355932
0.491525	-0.38983	0.355932
0.457627	-0.423729	0.355932
0.423729	-0.457627	0.355932
0.491525	-0.118644	0.38983
0.491525	-0.186441	0.38983
0.491525	-0.254237	0.38983
0.491525	-0.322034	0.38983
0.491525	-0.38983	0.38983
0.457627	-0.423729	0.38983
0.491525	-0.084746	0.423729
0.491525	-0.152542	0.423729
0.491525	-0.220339	0.423729
0.491525	-0.288136	0.423729
0.491525	-0.355932	0.423729
0.491525	-0.423729	0.423729
0.457627	-0.457627	0.423729
0.525424	-0.084746	0.457627
0.525424	-0.152542	0.457627
0.525424	-0.220339	0.457627
0.525424	-0.288136	0.457627
0.525424	-0.355932	0.457627
0.491525	-0.423729	0.457627
0.491525	-0.457627	0.457627
0.525424	-0.084746	0.491525
0.525424	-0.152542	0.491525
0.525424	-0.220339	0.491525
0.525424	-0.288136	0.491525
0.525424	-0.355932	0.491525
0.525424	-0.423729	0.491525
0.491525	-0.491525	0.491525

### Sheet: 184_NE_Med_4B_S5
xcoord	ycoord	zcoord
0.118644	-0.38983	0.016949
0.084746	-0.38983	0.016949
0.050847	-0.423729	0.016949
0.050847	-0.457627	0.016949
0.016949	-0.491525	0.016949
0.016949	-0.525424	0.016949
-0.016949	-0.559322	0.016949
-0.050847	-0.559322	0.016949
-0.084746	-0.559322	0.016949
-0.118644	-0.559322	0.016949
-0.152542	-0.559322	0.016949
-0.186441	-0.559322	0.016949
-0.220339	-0.525424	0.016949
-0.254237	-0.525424	0.016949
-0.288136	-0.525424	0.016949
-0.322034	-0.525424	0.016949
0.152542	-0.355932	0.050847
0.118644	-0.38983	0.050847
0.118644	-0.423729	0.050847
0.084746	-0.423729	0.050847
0.050847	-0.457627	0.050847
0.016949	-0.491525	0.050847
-0.016949	-0.525424	0.050847
-0.050847	-0.525424	0.050847
-0.084746	-0.559322	0.050847
-0.118644	-0.559322	0.050847
-0.152542	-0.559322	0.050847
-0.186441	-0.559322	0.050847
-0.220339	-0.525424	0.050847
-0.254237	-0.525424	0.050847
-0.288136	-0.525424	0.050847
-0.322034	-0.525424	0.050847
0.152542	-0.38983	0.084746
0.118644	-0.423729	0.084746
0.084746	-0.457627	0.084746
0.050847	-0.491525	0.084746
0.016949	-0.525424	0.084746
-0.016949	-0.525424	0.084746
-0.050847	-0.559322	0.084746
-0.084746	-0.559322	0.084746
-0.118644	-0.559322	0.084746
-0.152542	-0.559322	0.084746
-0.186441	-0.559322	0.084746
-0.220339	-0.525424	0.084746
-0.254237	-0.525424	0.084746
-0.288136	-0.525424	0.084746
-0.322034	-0.525424	0.084746
0.152542	-0.38983	0.118644
0.118644	-0.423729	0.118644
0.084746	-0.457627	0.118644
0.050847	-0.491525	0.118644
0.016949	-0.491525	0.118644
-0.016949	-0.525424	0.118644
-0.050847	-0.525424	0.118644
-0.084746	-0.559322	0.118644
-0.118644	-0.559322	0.118644
-0.152542	-0.559322	0.118644
-0.186441	-0.559322	0.118644
-0.220339	-0.525424	0.118644
-0.254237	-0.525424	0.118644
-0.288136	-0.525424	0.118644
-0.322034	-0.525424	0.118644
0.152542	-0.38983	0.152542
0.118644	-0.423729	0.152542
0.084746	-0.457627	0.152542
0.050847	-0.491525	0.152542
0.016949	-0.525424	0.152542
-0.016949	-0.525424	0.152542
-0.050847	-0.525424	0.152542
-0.084746	-0.559322	0.152542
-0.118644	-0.559322	0.152542
-0.152542	-0.559322	0.152542
-0.186441	-0.559322	0.152542
-0.220339	-0.525424	0.152542
-0.254237	-0.525424	0.152542
-0.288136	-0.525424	0.152542
0.186441	-0.38983	0.186441
0.152542	-0.423729	0.186441
0.118644	-0.457627	0.186441
0.084746	-0.491525	0.186441
0.050847	-0.525424	0.186441
0.016949	-0.525424	0.186441
-0.016949	-0.559322	0.186441
-0.050847	-0.525424	0.186441
-0.084746	-0.559322	0.186441
-0.118644	-0.59322	0.186441
-0.152542	-0.59322	0.186441
-0.186441	-0.59322	0.186441
-0.220339	-0.559322	0.186441
-0.254237	-0.525424	0.186441
-0.288136	-0.525424	0.186441
0.220339	-0.38983	0.220339
0.220339	-0.423729	0.220339
0.186441	-0.423729	0.220339
0.186441	-0.457627	0.220339
0.152542	-0.457627	0.220339
0.152542	-0.491525	0.220339
0.118644	-0.491525	0.220339
0.084746	-0.525424	0.220339
0.050847	-0.559322	0.220339
0.016949	-0.59322	0.220339
-0.016949	-0.59322	0.220339
-0.050847	-0.59322	0.220339
-0.084746	-0.59322	0.220339
-0.118644	-0.627119	0.220339
-0.152542	-0.627119	0.220339
-0.186441	-0.627119	0.220339
-0.220339	-0.59322	0.220339
-0.254237	-0.559322	0.220339
-0.288136	-0.59322	0.220339
0.220339	-0.423729	0.254237
0.186441	-0.457627	0.254237
0.152542	-0.491525	0.254237
0.118644	-0.525424	0.254237
0.084746	-0.559322	0.254237
0.050847	-0.559322	0.254237
0.016949	-0.59322	0.254237
-0.016949	-0.59322	0.254237
-0.050847	-0.59322	0.254237
-0.084746	-0.627119	0.254237
-0.118644	-0.627119	0.254237
-0.152542	-0.627119	0.254237
-0.186441	-0.627119	0.254237
-0.220339	-0.59322	0.254237
-0.254237	-0.59322	0.254237
-0.288136	-0.59322	0.254237
0.288136	-0.457627	0.288136
0.254237	-0.491525	0.288136
0.220339	-0.491525	0.288136
0.220339	-0.525424	0.288136
0.186441	-0.525424	0.288136
0.152542	-0.559322	0.288136
0.118644	-0.59322	0.288136
0.084746	-0.59322	0.288136
0.050847	-0.627119	0.288136
0.016949	-0.627119	0.288136
-0.016949	-0.627119	0.288136
-0.050847	-0.627119	0.288136
-0.084746	-0.627119	0.288136
-0.118644	-0.627119	0.288136
-0.152542	-0.627119	0.288136
-0.186441	-0.627119	0.288136
-0.220339	-0.627119	0.288136
-0.254237	-0.627119	0.288136
-0.288136	-0.627119	0.288136
0.355932	-0.491525	0.322034
0.322034	-0.525424	0.322034
0.288136	-0.525424	0.322034
0.254237	-0.559322	0.322034
0.220339	-0.559322	0.322034
0.186441	-0.59322	0.322034
0.152542	-0.627119	0.322034
0.118644	-0.627119	0.322034
0.084746	-0.627119	0.322034
0.050847	-0.627119	0.322034
0.016949	-0.661017	0.322034
-0.016949	-0.661017	0.322034
-0.050847	-0.661017	0.322034
-0.084746	-0.627119	0.322034
-0.118644	-0.661017	0.322034
-0.152542	-0.661017	0.322034
-0.186441	-0.627119	0.322034
-0.220339	-0.661017	0.322034
-0.254237	-0.661017	0.322034
-0.288136	-0.661017	0.322034
0.38983	-0.491525	0.355932
0.322034	-0.525424	0.355932
0.288136	-0.559322	0.355932
0.254237	-0.559322	0.355932
0.220339	-0.559322	0.355932
0.186441	-0.559322	0.355932
0.152542	-0.59322	0.355932
0.084746	-0.627119	0.355932
0.050847	-0.627119	0.355932
0.016949	-0.627119	0.355932
-0.016949	-0.627119	0.355932
-0.050847	-0.627119	0.355932
-0.084746	-0.627119	0.355932
-0.118644	-0.661017	0.355932
-0.152542	-0.661017	0.355932
-0.186441	-0.661017	0.355932
-0.220339	-0.661017	0.355932
-0.254237	-0.661017	0.355932
-0.288136	-0.661017	0.355932
0.38983	-0.525424	0.38983
0.355932	-0.559322	0.38983
0.322034	-0.559322	0.38983
0.288136	-0.559322	0.38983
0.254237	-0.59322	0.38983
0.220339	-0.59322	0.38983
0.186441	-0.59322	0.38983
0.152542	-0.627119	0.38983
0.118644	-0.627119	0.38983
0.084746	-0.627119	0.38983
0.050847	-0.661017	0.38983
0.016949	-0.661017	0.38983
-0.016949	-0.661017	0.38983
-0.050847	-0.661017	0.38983
-0.084746	-0.661017	0.38983
-0.118644	-0.661017	0.38983
-0.152542	-0.661017	0.38983
-0.186441	-0.661017	0.38983
-0.220339	-0.694915	0.38983
-0.254237	-0.694915	0.38983
-0.288136	-0.694915	0.38983
0.38983	-0.525424	0.423729
0.322034	-0.559322	0.423729
0.288136	-0.59322	0.423729
0.254237	-0.59322	0.423729
0.220339	-0.59322	0.423729
0.186441	-0.59322	0.423729
0.152542	-0.59322	0.423729
0.118644	-0.59322	0.423729
0.084746	-0.627119	0.423729
0.050847	-0.627119	0.423729
-0.016949	-0.627119	0.423729
-0.084746	-0.627119	0.423729
-0.152542	-0.627119	0.423729
-0.220339	-0.627119	0.423729
0.457627	-0.525424	0.457627
0.423729	-0.559322	0.457627
0.38983	-0.59322	0.457627
0.355932	-0.59322	0.457627
0.322034	-0.59322	0.457627
0.288136	-0.59322	0.457627
0.254237	-0.59322	0.457627
0.220339	-0.59322	0.457627
0.186441	-0.59322	0.457627
0.152542	-0.59322	0.457627
0.118644	-0.627119	0.457627
0.084746	-0.661017	0.457627
0.050847	-0.661017	0.457627
0.016949	-0.661017	0.457627
-0.016949	-0.661017	0.457627
-0.050847	-0.661017	0.457627
-0.084746	-0.627119	0.457627
-0.118644	-0.627119	0.457627
-0.152542	-0.627119	0.457627
-0.186441	-0.661017	0.457627
-0.220339	-0.661017	0.457627
-0.254237	-0.661017	0.457627
0.457627	-0.559322	0.491525
0.38983	-0.627119	0.491525
0.322034	-0.661017	0.491525
0.322034	-0.694915	0.491525
0.322034	-0.728814	0.491525
0.288136	-0.694915	0.491525
0.288136	-0.728814	0.491525
0.254237	-0.728814	0.491525
0.254237	-0.762712	0.491525
0.220339	-0.694915	0.491525
0.220339	-0.728814	0.491525
0.220339	-0.762712	0.491525
0.186441	-0.728814	0.491525
0.186441	-0.762712	0.491525
0.152542	-0.694915	0.491525
0.152542	-0.728814	0.491525
0.152542	-0.762712	0.491525
0.118644	-0.728814	0.491525
0.118644	-0.762712	0.491525
0.084746	-0.728814	0.491525
0.084746	-0.762712	0.491525
0.084746	-0.79661	0.491525
0.050847	-0.728814	0.491525
0.050847	-0.762712	0.491525
0.050847	-0.79661	0.491525
0.016949	-0.762712	0.491525
0.016949	-0.79661	0.491525
-0.016949	-0.728814	0.491525
-0.016949	-0.762712	0.491525
-0.016949	-0.79661	0.491525
-0.050847	-0.762712	0.491525
-0.050847	-0.79661	0.491525
-0.084746	-0.728814	0.491525
-0.084746	-0.762712	0.491525
-0.084746	-0.79661	0.491525
-0.118644	-0.728814	0.491525
-0.118644	-0.762712	0.491525
-0.152542	-0.728814	0.491525
-0.152542	-0.762712	0.491525
-0.186441	-0.728814	0.491525
-0.186441	-0.762712	0.491525
-0.220339	-0.728814	0.491525
-0.220339	-0.762712	0.491525
-0.254237	-0.728814	0.491525
-0.254237	-0.762712	0.491525
-0.288136	-0.728814	0.491525

### Sheet: 185_NE_Med_4B_S6
xcoord	ycoord	zcoord
-0.355932	-0.525424	0.016949
-0.38983	-0.525424	0.016949
-0.423729	-0.559322	0.016949
-0.457627	-0.525424	0.016949
-0.491525	-0.59322	0.016949
-0.525424	-0.627119	0.016949
-0.559322	-0.627119	0.016949
-0.59322	-0.694915	0.016949
-0.627119	-0.661017	0.016949
-0.661017	-0.627119	0.016949
-0.694915	-0.627119	0.016949
-0.728814	-0.627119	0.016949
-0.355932	-0.525424	0.050847
-0.38983	-0.525424	0.050847
-0.423729	-0.559322	0.050847
-0.457627	-0.525424	0.050847
-0.491525	-0.559322	0.050847
-0.525424	-0.59322	0.050847
-0.559322	-0.627119	0.050847
-0.59322	-0.661017	0.050847
-0.627119	-0.627119	0.050847
-0.661017	-0.627119	0.050847
-0.694915	-0.59322	0.050847
-0.728814	-0.627119	0.050847
-0.762712	-0.627119	0.050847
-0.355932	-0.525424	0.084746
-0.38983	-0.525424	0.084746
-0.423729	-0.559322	0.084746
-0.457627	-0.525424	0.084746
-0.491525	-0.525424	0.084746
-0.525424	-0.559322	0.084746
-0.559322	-0.559322	0.084746
-0.59322	-0.627119	0.084746
-0.627119	-0.59322	0.084746
-0.661017	-0.59322	0.084746
-0.694915	-0.59322	0.084746
-0.728814	-0.59322	0.084746
-0.762712	-0.627119	0.084746
-0.355932	-0.525424	0.118644
-0.38983	-0.525424	0.118644
-0.423729	-0.559322	0.118644
-0.457627	-0.525424	0.118644
-0.491525	-0.559322	0.118644
-0.525424	-0.525424	0.118644
-0.559322	-0.525424	0.118644
-0.59322	-0.559322	0.118644
-0.627119	-0.559322	0.118644
-0.661017	-0.559322	0.118644
-0.694915	-0.559322	0.118644
-0.728814	-0.59322	0.118644
-0.762712	-0.59322	0.118644
-0.79661	-0.559322	0.118644
-0.322034	-0.525424	0.152542
-0.355932	-0.525424	0.152542
-0.38983	-0.559322	0.152542
-0.423729	-0.59322	0.152542
-0.457627	-0.559322	0.152542
-0.491525	-0.59322	0.152542
-0.525424	-0.559322	0.152542
-0.559322	-0.559322	0.152542
-0.59322	-0.559322	0.152542
-0.627119	-0.525424	0.152542
-0.661017	-0.525424	0.152542
-0.694915	-0.559322	0.152542
-0.728814	-0.59322	0.152542
-0.762712	-0.559322	0.152542
-0.79661	-0.559322	0.152542
-0.830508	-0.525424	0.152542
-0.322034	-0.525424	0.186441
-0.355932	-0.525424	0.186441
-0.38983	-0.559322	0.186441
-0.423729	-0.59322	0.186441
-0.457627	-0.59322	0.186441
-0.491525	-0.59322	0.186441
-0.525424	-0.59322	0.186441
-0.559322	-0.559322	0.186441
-0.59322	-0.559322	0.186441
-0.627119	-0.525424	0.186441
-0.661017	-0.525424	0.186441
-0.694915	-0.525424	0.186441
-0.728814	-0.559322	0.186441
-0.762712	-0.525424	0.186441
-0.79661	-0.525424	0.186441
-0.830508	-0.491525	0.186441
-0.864407	-0.457627	0.186441
-0.322034	-0.559322	0.220339
-0.355932	-0.559322	0.220339
-0.38983	-0.59322	0.220339
-0.423729	-0.59322	0.220339
-0.457627	-0.59322	0.220339
-0.491525	-0.59322	0.220339
-0.525424	-0.59322	0.220339
-0.559322	-0.559322	0.220339
-0.59322	-0.525424	0.220339
-0.627119	-0.525424	0.220339
-0.661017	-0.525424	0.220339
-0.694915	-0.525424	0.220339
-0.728814	-0.525424	0.220339
-0.762712	-0.559322	0.220339
-0.79661	-0.559322	0.220339
-0.322034	-0.59322	0.254237
-0.355932	-0.59322	0.254237
-0.38983	-0.59322	0.254237
-0.423729	-0.59322	0.254237
-0.457627	-0.59322	0.254237
-0.491525	-0.627119	0.254237
-0.525424	-0.627119	0.254237
-0.559322	-0.59322	0.254237
-0.59322	-0.59322	0.254237
-0.627119	-0.559322	0.254237
-0.661017	-0.559322	0.254237
-0.694915	-0.559322	0.254237
-0.728814	-0.59322	0.254237
-0.762712	-0.59322	0.254237
-0.322034	-0.627119	0.288136
-0.355932	-0.627119	0.288136
-0.38983	-0.627119	0.288136
-0.423729	-0.627119	0.288136
-0.457627	-0.627119	0.288136
-0.491525	-0.627119	0.288136
-0.525424	-0.59322	0.288136
-0.559322	-0.59322	0.288136
-0.59322	-0.559322	0.288136
-0.627119	-0.559322	0.288136
-0.661017	-0.559322	0.288136
-0.694915	-0.559322	0.288136
-0.728814	-0.559322	0.288136
-0.762712	-0.559322	0.288136
-0.79661	-0.525424	0.288136
-0.322034	-0.661017	0.322034
-0.355932	-0.627119	0.322034
-0.38983	-0.627119	0.322034
-0.423729	-0.661017	0.322034
-0.457627	-0.661017	0.322034
-0.491525	-0.661017	0.322034
-0.525424	-0.627119	0.322034
-0.559322	-0.59322	0.322034
-0.59322	-0.59322	0.322034
-0.627119	-0.59322	0.322034
-0.661017	-0.59322	0.322034
-0.694915	-0.59322	0.322034
-0.728814	-0.59322	0.322034
-0.322034	-0.627119	0.355932
-0.322034	-0.661017	0.355932
-0.355932	-0.627119	0.355932
-0.38983	-0.627119	0.355932
-0.423729	-0.627119	0.355932
-0.457627	-0.627119	0.355932
-0.491525	-0.627119	0.355932
-0.525424	-0.59322	0.355932
-0.559322	-0.59322	0.355932
-0.59322	-0.59322	0.355932
-0.627119	-0.59322	0.355932
-0.661017	-0.559322	0.355932
-0.661017	-0.59322	0.355932
-0.694915	-0.59322	0.355932
-0.322034	-0.661017	0.38983
-0.355932	-0.661017	0.38983
-0.38983	-0.661017	0.38983
-0.423729	-0.661017	0.38983
-0.457627	-0.661017	0.38983
-0.491525	-0.661017	0.38983
-0.525424	-0.627119	0.38983
-0.559322	-0.627119	0.38983
-0.59322	-0.627119	0.38983
-0.627119	-0.627119	0.38983
-0.661017	-0.59322	0.38983
-0.694915	-0.59322	0.38983
-0.288136	-0.627119	0.423729
-0.322034	-0.627119	0.423729
-0.355932	-0.627119	0.423729
-0.38983	-0.627119	0.423729
-0.423729	-0.627119	0.423729
-0.457627	-0.627119	0.423729
-0.491525	-0.627119	0.423729
-0.525424	-0.59322	0.423729
-0.559322	-0.627119	0.423729
-0.59322	-0.627119	0.423729
-0.627119	-0.627119	0.423729
-0.661017	-0.59322	0.423729
-0.288136	-0.661017	0.457627
-0.322034	-0.627119	0.457627
-0.355932	-0.627119	0.457627
-0.38983	-0.627119	0.457627
-0.423729	-0.627119	0.457627
-0.457627	-0.627119	0.457627
-0.491525	-0.627119	0.457627
-0.525424	-0.627119	0.457627
-0.559322	-0.627119	0.457627
-0.59322	-0.627119	0.457627
-0.322034	-0.728814	0.491525
-0.355932	-0.694915	0.491525
-0.38983	-0.694915	0.491525

### Sheet: 186_NE_Med_5A_S1
xcoord	ycoord	zcoord
-0.322034	0.525424	0.016949
-0.355932	0.525424	0.016949
-0.38983	0.525424	0.016949
-0.423729	0.525424	0.016949
-0.457627	0.525424	0.016949
-0.491525	0.525424	0.016949
-0.491525	0.491525	0.016949
-0.559322	0.525424	0.016949
-0.559322	0.491525	0.016949
-0.59322	0.491525	0.016949
-0.59322	0.457627	0.016949
-0.627119	0.491525	0.016949
-0.661017	0.491525	0.016949
-0.694915	0.491525	0.016949
-0.728814	0.457627	0.016949
-0.762712	0.491525	0.016949
-0.79661	0.525424	0.016949
-0.830508	0.491525	0.016949
-0.864407	0.457627	0.016949
-0.898305	0.423729	0.016949
-0.322034	0.525424	0.050847
-0.355932	0.525424	0.050847
-0.38983	0.525424	0.050847
-0.423729	0.525424	0.050847
-0.457627	0.491525	0.050847
-0.491525	0.491525	0.050847
-0.525424	0.491525	0.050847
-0.559322	0.457627	0.050847
-0.59322	0.423729	0.050847
-0.627119	0.457627	0.050847
-0.661017	0.457627	0.050847
-0.694915	0.423729	0.050847
-0.728814	0.423729	0.050847
-0.762712	0.457627	0.050847
-0.79661	0.491525	0.050847
-0.830508	0.457627	0.050847
-0.864407	0.423729	0.050847
-0.898305	0.423729	0.050847
-0.322034	0.525424	0.084746
-0.355932	0.525424	0.084746
-0.38983	0.525424	0.084746
-0.423729	0.525424	0.084746
-0.457627	0.559322	0.084746
-0.491525	0.559322	0.084746
-0.525424	0.525424	0.084746
-0.559322	0.457627	0.084746
-0.59322	0.423729	0.084746
-0.627119	0.423729	0.084746
-0.661017	0.423729	0.084746
-0.694915	0.38983	0.084746
-0.728814	0.38983	0.084746
-0.762712	0.423729	0.084746
-0.79661	0.457627	0.084746
-0.830508	0.457627	0.084746
-0.864407	0.38983	0.084746
-0.898305	0.355932	0.084746
-0.322034	0.525424	0.118644
-0.355932	0.525424	0.118644
-0.38983	0.525424	0.118644
-0.423729	0.525424	0.118644
-0.457627	0.559322	0.118644
-0.491525	0.525424	0.118644
-0.525424	0.491525	0.118644
-0.559322	0.491525	0.118644
-0.59322	0.423729	0.118644
-0.627119	0.423729	0.118644
-0.661017	0.423729	0.118644
-0.694915	0.355932	0.118644
-0.728814	0.423729	0.118644
-0.762712	0.457627	0.118644
-0.79661	0.423729	0.118644
-0.830508	0.38983	0.118644
-0.864407	0.38983	0.118644
-0.898305	0.355932	0.118644
-0.932203	0.322034	0.118644
-0.322034	0.525424	0.152542
-0.355932	0.525424	0.152542
-0.38983	0.559322	0.152542
-0.423729	0.559322	0.152542
-0.457627	0.559322	0.152542
-0.491525	0.559322	0.152542
-0.525424	0.525424	0.152542
-0.559322	0.525424	0.152542
-0.59322	0.457627	0.152542
-0.627119	0.423729	0.152542
-0.661017	0.423729	0.152542
-0.694915	0.38983	0.152542
-0.728814	0.457627	0.152542
-0.762712	0.491525	0.152542
-0.79661	0.457627	0.152542
-0.898305	0.355932	0.152542
-0.932203	0.322034	0.152542
-0.322034	0.525424	0.186441
-0.355932	0.525424	0.186441
-0.423729	0.59322	0.186441
-0.491525	0.627119	0.186441
-0.559322	0.559322	0.186441
-0.59322	0.491525	0.186441
-0.627119	0.491525	0.186441
-0.661017	0.457627	0.186441
-0.694915	0.491525	0.186441
-0.728814	0.525424	0.186441
-0.79661	0.525424	0.186441
-0.830508	0.491525	0.186441
-0.864407	0.457627	0.186441
-0.322034	0.559322	0.220339
-0.355932	0.59322	0.220339
-0.423729	0.627119	0.220339
-0.491525	0.627119	0.220339
-0.559322	0.59322	0.220339
-0.59322	0.559322	0.220339
-0.627119	0.525424	0.220339
-0.661017	0.525424	0.220339
-0.694915	0.559322	0.220339
-0.728814	0.559322	0.220339
-0.79661	0.525424	0.220339
-0.322034	0.59322	0.254237
-0.355932	0.59322	0.254237
-0.38983	0.59322	0.254237
-0.423729	0.59322	0.254237
-0.457627	0.627119	0.254237
-0.491525	0.627119	0.254237
-0.525424	0.627119	0.254237
-0.559322	0.627119	0.254237
-0.59322	0.59322	0.254237
-0.627119	0.559322	0.254237
-0.661017	0.559322	0.254237
-0.694915	0.59322	0.254237
-0.728814	0.59322	0.254237
-0.762712	0.59322	0.254237
-0.322034	0.627119	0.288136
-0.355932	0.661017	0.288136
-0.423729	0.661017	0.288136
-0.491525	0.627119	0.288136
-0.525424	0.627119	0.288136
-0.559322	0.627119	0.288136
-0.59322	0.59322	0.288136
-0.627119	0.59322	0.288136
-0.661017	0.59322	0.288136
-0.355932	0.694915	0.322034
-0.38983	0.694915	0.322034
-0.423729	0.694915	0.322034
-0.491525	0.661017	0.322034
-0.525424	0.661017	0.322034
-0.559322	0.661017	0.322034
-0.59322	0.661017	0.322034
-0.322034	0.728814	0.355932
-0.355932	0.728814	0.355932
-0.38983	0.728814	0.355932
-0.423729	0.694915	0.355932
-0.457627	0.694915	0.355932
-0.491525	0.694915	0.355932
-0.525424	0.661017	0.355932
-0.559322	0.661017	0.355932
-0.322034	0.728814	0.38983
-0.355932	0.728814	0.38983
-0.38983	0.728814	0.38983
-0.423729	0.728814	0.38983
-0.457627	0.728814	0.38983
-0.322034	0.762712	0.423729

### Sheet: 187_NE_Med_5A_S2
xcoord	ycoord	zcoord
0.254237	0.254237	0.016949
0.220339	0.288136	0.016949
0.186441	0.322034	0.016949
0.152542	0.355932	0.016949
0.118644	0.423729	0.016949
0.084746	0.457627	0.016949
0.050847	0.491525	0.016949
0.016949	0.525424	0.016949
-0.016949	0.559322	0.016949
-0.050847	0.59322	0.016949
-0.084746	0.559322	0.016949
-0.118644	0.525424	0.016949
-0.152542	0.559322	0.016949
-0.186441	0.559322	0.016949
-0.220339	0.559322	0.016949
-0.254237	0.525424	0.016949
-0.288136	0.525424	0.016949
0.288136	0.254237	0.050847
0.254237	0.288136	0.050847
0.220339	0.322034	0.050847
0.186441	0.38983	0.050847
0.186441	0.355932	0.050847
0.152542	0.423729	0.050847
0.118644	0.457627	0.050847
0.084746	0.491525	0.050847
0.050847	0.525424	0.050847
0.016949	0.525424	0.050847
-0.016949	0.559322	0.050847
-0.050847	0.559322	0.050847
-0.084746	0.559322	0.050847
-0.118644	0.525424	0.050847
-0.152542	0.559322	0.050847
-0.186441	0.559322	0.050847
-0.220339	0.525424	0.050847
-0.254237	0.525424	0.050847
-0.288136	0.525424	0.050847
0.288136	0.322034	0.084746
0.288136	0.288136	0.084746
0.254237	0.322034	0.084746
0.220339	0.38983	0.084746
0.220339	0.355932	0.084746
0.186441	0.38983	0.084746
0.152542	0.457627	0.084746
0.152542	0.423729	0.084746
0.118644	0.457627	0.084746
0.084746	0.525424	0.084746
0.084746	0.491525	0.084746
0.050847	0.525424	0.084746
0.016949	0.559322	0.084746
-0.016949	0.559322	0.084746
-0.050847	0.559322	0.084746
-0.084746	0.559322	0.084746
-0.118644	0.525424	0.084746
-0.152542	0.559322	0.084746
-0.186441	0.559322	0.084746
-0.220339	0.559322	0.084746
-0.254237	0.525424	0.084746
-0.288136	0.525424	0.084746
0.288136	0.254237	0.118644
0.254237	0.288136	0.118644
0.220339	0.322034	0.118644
0.186441	0.355932	0.118644
0.152542	0.423729	0.118644
0.152542	0.38983	0.118644
0.118644	0.423729	0.118644
0.084746	0.457627	0.118644
0.050847	0.491525	0.118644
0.016949	0.491525	0.118644
-0.016949	0.525424	0.118644
-0.050847	0.559322	0.118644
-0.084746	0.559322	0.118644
-0.118644	0.525424	0.118644
-0.152542	0.559322	0.118644
-0.186441	0.559322	0.118644
-0.220339	0.525424	0.118644
-0.254237	0.525424	0.118644
-0.288136	0.525424	0.118644
0.288136	0.288136	0.152542
0.288136	0.254237	0.152542
0.254237	0.322034	0.152542
0.220339	0.38983	0.152542
0.220339	0.355932	0.152542
0.186441	0.423729	0.152542
0.186441	0.38983	0.152542
0.152542	0.457627	0.152542
0.118644	0.457627	0.152542
0.084746	0.491525	0.152542
0.050847	0.525424	0.152542
0.016949	0.525424	0.152542
-0.016949	0.525424	0.152542
-0.050847	0.559322	0.152542
-0.084746	0.559322	0.152542
-0.118644	0.525424	0.152542
-0.152542	0.559322	0.152542
-0.186441	0.559322	0.152542
-0.220339	0.525424	0.152542
-0.254237	0.525424	0.152542
-0.288136	0.525424	0.152542
0.288136	0.288136	0.186441
0.288136	0.254237	0.186441
0.254237	0.355932	0.186441
0.254237	0.322034	0.186441
0.220339	0.38983	0.186441
0.186441	0.423729	0.186441
0.152542	0.457627	0.186441
0.118644	0.491525	0.186441
0.084746	0.525424	0.186441
0.050847	0.525424	0.186441
0.016949	0.559322	0.186441
-0.016949	0.559322	0.186441
-0.050847	0.559322	0.186441
-0.084746	0.559322	0.186441
-0.118644	0.559322	0.186441
-0.186441	0.559322	0.186441
-0.254237	0.525424	0.186441
-0.288136	0.525424	0.186441
0.322034	0.288136	0.220339
0.288136	0.355932	0.220339
0.288136	0.322034	0.220339
0.254237	0.38983	0.220339
0.220339	0.423729	0.220339
0.186441	0.457627	0.220339
0.152542	0.491525	0.220339
0.118644	0.525424	0.220339
0.084746	0.525424	0.220339
0.050847	0.559322	0.220339
0.016949	0.59322	0.220339
-0.016949	0.59322	0.220339
-0.050847	0.59322	0.220339
-0.084746	0.559322	0.220339
-0.118644	0.559322	0.220339
-0.152542	0.59322	0.220339
-0.220339	0.627119	0.220339
-0.288136	0.59322	0.220339
0.355932	0.355932	0.254237
0.355932	0.322034	0.254237
0.322034	0.38983	0.254237
0.288136	0.423729	0.254237
0.254237	0.457627	0.254237
0.220339	0.491525	0.254237
0.186441	0.525424	0.254237
0.152542	0.559322	0.254237
0.118644	0.59322	0.254237
0.084746	0.59322	0.254237
0.050847	0.627119	0.254237
0.016949	0.627119	0.254237
-0.016949	0.627119	0.254237
-0.050847	0.627119	0.254237
-0.084746	0.59322	0.254237
-0.118644	0.59322	0.254237
-0.152542	0.627119	0.254237
-0.186441	0.627119	0.254237
-0.220339	0.627119	0.254237
-0.254237	0.627119	0.254237
-0.288136	0.59322	0.254237
0.423729	0.355932	0.288136
0.38983	0.38983	0.288136
0.355932	0.423729	0.288136
0.322034	0.491525	0.288136
0.322034	0.457627	0.288136
0.288136	0.525424	0.288136
0.254237	0.559322	0.288136
0.254237	0.525424	0.288136
0.220339	0.559322	0.288136
0.186441	0.59322	0.288136
0.152542	0.627119	0.288136
0.152542	0.59322	0.288136
0.118644	0.627119	0.288136
0.084746	0.627119	0.288136
0.050847	0.661017	0.288136
-0.016949	0.661017	0.288136
-0.084746	0.661017	0.288136
-0.152542	0.661017	0.288136
-0.220339	0.661017	0.288136
-0.288136	0.627119	0.288136
0.491525	0.423729	0.322034
0.491525	0.38983	0.322034
0.457627	0.457627	0.322034
0.423729	0.491525	0.322034
0.38983	0.525424	0.322034
0.322034	0.559322	0.322034
0.288136	0.59322	0.322034
0.254237	0.59322	0.322034
0.220339	0.627119	0.322034
0.186441	0.661017	0.322034
0.152542	0.661017	0.322034
0.118644	0.694915	0.322034
0.084746	0.694915	0.322034
0.050847	0.728814	0.322034
0.016949	0.728814	0.322034
-0.016949	0.728814	0.322034
-0.050847	0.728814	0.322034
-0.084746	0.694915	0.322034
-0.118644	0.728814	0.322034
-0.152542	0.728814	0.322034
-0.186441	0.728814	0.322034
-0.220339	0.728814	0.322034
-0.254237	0.728814	0.322034
-0.322034	0.694915	0.322034
0.525424	0.457627	0.355932
0.525424	0.423729	0.355932
0.491525	0.491525	0.355932
0.457627	0.525424	0.355932
0.423729	0.559322	0.355932
0.355932	0.59322	0.355932
0.322034	0.59322	0.355932
0.288136	0.59322	0.355932
0.254237	0.59322	0.355932
0.220339	0.59322	0.355932
0.186441	0.59322	0.355932
0.152542	0.59322	0.355932
0.118644	0.59322	0.355932
0.084746	0.627119	0.355932
0.016949	0.661017	0.355932
-0.016949	0.661017	0.355932
-0.084746	0.694915	0.355932
-0.152542	0.728814	0.355932
-0.220339	0.762712	0.355932
-0.254237	0.762712	0.355932
0.525424	0.491525	0.38983
0.525424	0.457627	0.38983
0.525424	0.423729	0.38983
0.491525	0.525424	0.38983
0.457627	0.59322	0.38983
0.38983	0.627119	0.38983
0.322034	0.627119	0.38983
0.254237	0.661017	0.38983
0.186441	0.661017	0.38983
0.118644	0.694915	0.38983
0.084746	0.694915	0.38983
0.016949	0.728814	0.38983
-0.016949	0.728814	0.38983
-0.050847	0.728814	0.38983
-0.084746	0.728814	0.38983
-0.118644	0.728814	0.38983
-0.152542	0.728814	0.38983
-0.186441	0.728814	0.38983
-0.220339	0.728814	0.38983
-0.254237	0.728814	0.38983
-0.288136	0.728814	0.38983
0.525424	0.457627	0.423729
0.525424	0.423729	0.423729
0.491525	0.491525	0.423729
0.457627	0.525424	0.423729
0.423729	0.559322	0.423729
0.38983	0.59322	0.423729
0.355932	0.627119	0.423729
0.288136	0.661017	0.423729
0.254237	0.661017	0.423729
0.186441	0.694915	0.423729
0.152542	0.694915	0.423729
0.084746	0.728814	0.423729
0.050847	0.762712	0.423729
0.016949	0.762712	0.423729
-0.050847	0.762712	0.423729
-0.084746	0.762712	0.423729
-0.118644	0.762712	0.423729
-0.152542	0.762712	0.423729
-0.186441	0.762712	0.423729
-0.220339	0.762712	0.423729
-0.254237	0.762712	0.423729
-0.288136	0.762712	0.423729
0.525424	0.491525	0.457627
0.525424	0.457627	0.457627
0.525424	0.423729	0.457627
0.491525	0.525424	0.457627
0.491525	0.491525	0.457627
0.457627	0.559322	0.457627
0.457627	0.525424	0.457627
0.423729	0.59322	0.457627
0.423729	0.559322	0.457627
0.38983	0.661017	0.457627
0.38983	0.627119	0.457627
0.38983	0.59322	0.457627

### Sheet: 188_NE_Med_5A_S3
xcoord	ycoord	zcoord
0.457627	-0.016949	0.016949
0.457627	-0.050847	0.016949
0.423729	0.016949	0.016949
0.38983	0.016949	0.016949
0.355932	0.084746	0.016949
0.355932	0.050847	0.016949
0.355932	0.016949	0.016949
0.322034	0.186441	0.016949
0.322034	0.152542	0.016949
0.322034	0.118644	0.016949
0.288136	0.220339	0.016949
0.355932	0.084746	0.050847
0.355932	0.050847	0.050847
0.355932	0.016949	0.050847
0.355932	-0.016949	0.050847
0.355932	-0.050847	0.050847
0.322034	0.186441	0.050847
0.322034	0.152542	0.050847
0.322034	0.118644	0.050847
0.288136	0.220339	0.050847
0.355932	0.220339	0.084746
0.355932	0.186441	0.084746
0.355932	0.152542	0.084746
0.355932	0.118644	0.084746
0.355932	0.084746	0.084746
0.355932	0.050847	0.084746
0.355932	0.016949	0.084746
0.355932	-0.016949	0.084746
0.355932	-0.050847	0.084746
0.322034	0.254237	0.084746
0.355932	0.152542	0.118644
0.355932	0.118644	0.118644
0.355932	0.084746	0.118644
0.355932	0.050847	0.118644
0.355932	0.016949	0.118644
0.355932	-0.016949	0.118644
0.355932	-0.050847	0.118644
0.322034	0.186441	0.118644
0.288136	0.220339	0.118644
0.38983	0.118644	0.152542
0.38983	0.084746	0.152542
0.38983	0.050847	0.152542
0.38983	0.016949	0.152542
0.38983	-0.016949	0.152542
0.38983	-0.050847	0.152542
0.355932	0.186441	0.152542
0.355932	0.152542	0.152542
0.322034	0.220339	0.152542
0.38983	0.118644	0.186441
0.38983	0.084746	0.186441
0.38983	0.050847	0.186441
0.38983	0.016949	0.186441
0.38983	-0.016949	0.186441
0.38983	-0.050847	0.186441
0.355932	0.152542	0.186441
0.322034	0.220339	0.186441
0.322034	0.186441	0.186441
0.38983	0.186441	0.220339
0.38983	0.152542	0.220339
0.38983	0.118644	0.220339
0.38983	0.084746	0.220339
0.38983	0.050847	0.220339
0.38983	0.016949	0.220339
0.38983	-0.016949	0.220339
0.38983	-0.050847	0.220339
0.355932	0.254237	0.220339
0.355932	0.220339	0.220339
0.457627	0.220339	0.254237
0.457627	0.186441	0.254237
0.457627	0.152542	0.254237
0.457627	0.118644	0.254237
0.457627	0.084746	0.254237
0.457627	0.050847	0.254237
0.457627	0.016949	0.254237
0.457627	-0.016949	0.254237
0.457627	-0.050847	0.254237
0.423729	0.254237	0.254237
0.423729	0.220339	0.254237
0.38983	0.288136	0.254237
0.491525	0.288136	0.288136
0.491525	0.254237	0.288136
0.491525	0.220339	0.288136
0.491525	0.186441	0.288136
0.491525	0.152542	0.288136
0.491525	0.118644	0.288136
0.491525	0.084746	0.288136
0.491525	0.050847	0.288136
0.491525	0.016949	0.288136
0.491525	-0.016949	0.288136
0.491525	-0.050847	0.288136
0.457627	0.322034	0.288136
0.491525	0.355932	0.322034
0.491525	0.322034	0.322034
0.491525	0.288136	0.322034
0.491525	0.254237	0.322034
0.491525	0.220339	0.322034
0.491525	0.186441	0.322034
0.491525	0.152542	0.322034
0.491525	0.118644	0.322034
0.491525	0.084746	0.322034
0.491525	0.050847	0.322034
0.491525	0.016949	0.322034
0.491525	-0.016949	0.322034
0.491525	-0.050847	0.322034
0.525424	0.38983	0.355932
0.525424	0.355932	0.355932
0.525424	0.322034	0.355932
0.525424	0.288136	0.355932
0.525424	0.254237	0.355932
0.525424	0.220339	0.355932
0.525424	0.186441	0.355932
0.525424	0.152542	0.355932
0.525424	0.118644	0.355932
0.525424	0.084746	0.355932
0.525424	0.050847	0.355932
0.525424	0.016949	0.355932
0.525424	-0.016949	0.355932
0.525424	-0.050847	0.355932
0.525424	0.38983	0.38983
0.525424	0.355932	0.38983
0.525424	0.322034	0.38983
0.525424	0.288136	0.38983
0.525424	0.254237	0.38983
0.525424	0.220339	0.38983
0.525424	0.186441	0.38983
0.525424	0.152542	0.38983
0.525424	0.118644	0.38983
0.525424	0.084746	0.38983
0.525424	0.050847	0.38983
0.525424	0.016949	0.38983
0.525424	-0.016949	0.38983
0.525424	-0.050847	0.38983
0.525424	0.38983	0.423729
0.525424	0.355932	0.423729
0.525424	0.322034	0.423729
0.525424	0.288136	0.423729
0.525424	0.254237	0.423729
0.525424	0.220339	0.423729
0.525424	0.186441	0.423729
0.525424	0.152542	0.423729
0.525424	0.118644	0.423729
0.525424	0.084746	0.423729
0.525424	0.050847	0.423729
0.525424	0.016949	0.423729
0.525424	-0.016949	0.423729
0.525424	-0.050847	0.423729
0.59322	0.355932	0.457627
0.59322	0.288136	0.457627
0.59322	0.220339	0.457627
0.59322	0.152542	0.457627
0.59322	0.084746	0.457627
0.59322	0.016949	0.457627
0.59322	-0.050847	0.457627
0.559322	0.38983	0.457627

### Sheet: 189_NE_Med_5A_S4
xcoord	ycoord	zcoord
0.457627	-0.084746	0.016949
0.38983	-0.118644	0.016949
0.355932	-0.152542	0.016949
0.322034	-0.186441	0.016949
0.288136	-0.220339	0.016949
0.254237	-0.254237	0.016949
0.254237	-0.288136	0.016949
0.220339	-0.322034	0.016949
0.186441	-0.322034	0.016949
0.355932	-0.084746	0.050847
0.355932	-0.118644	0.050847
0.355932	-0.152542	0.050847
0.355932	-0.186441	0.050847
0.322034	-0.186441	0.050847
0.322034	-0.220339	0.050847
0.288136	-0.254237	0.050847
0.288136	-0.288136	0.050847
0.254237	-0.288136	0.050847
0.254237	-0.322034	0.050847
0.220339	-0.355932	0.050847
0.355932	-0.084746	0.084746
0.355932	-0.118644	0.084746
0.355932	-0.152542	0.084746
0.355932	-0.186441	0.084746
0.355932	-0.220339	0.084746
0.322034	-0.254237	0.084746
0.322034	-0.288136	0.084746
0.288136	-0.322034	0.084746
0.254237	-0.355932	0.084746
0.355932	-0.084746	0.118644
0.355932	-0.118644	0.118644
0.355932	-0.152542	0.118644
0.355932	-0.186441	0.118644
0.355932	-0.220339	0.118644
0.322034	-0.254237	0.118644
0.322034	-0.288136	0.118644
0.288136	-0.288136	0.118644
0.288136	-0.322034	0.118644
0.254237	-0.355932	0.118644
0.38983	-0.084746	0.152542
0.38983	-0.118644	0.152542
0.38983	-0.152542	0.152542
0.355932	-0.186441	0.152542
0.355932	-0.220339	0.152542
0.322034	-0.254237	0.152542
0.288136	-0.288136	0.152542
0.254237	-0.322034	0.152542
0.220339	-0.355932	0.152542
0.38983	-0.084746	0.186441
0.38983	-0.118644	0.186441
0.38983	-0.152542	0.186441
0.38983	-0.186441	0.186441
0.38983	-0.220339	0.186441
0.355932	-0.254237	0.186441
0.322034	-0.288136	0.186441
0.288136	-0.322034	0.186441
0.254237	-0.355932	0.186441
0.38983	-0.084746	0.220339
0.38983	-0.118644	0.220339
0.38983	-0.152542	0.220339
0.38983	-0.186441	0.220339
0.38983	-0.220339	0.220339
0.38983	-0.254237	0.220339
0.355932	-0.288136	0.220339
0.355932	-0.322034	0.220339
0.322034	-0.355932	0.220339
0.288136	-0.38983	0.220339
0.457627	-0.084746	0.254237
0.457627	-0.118644	0.254237
0.457627	-0.152542	0.254237
0.457627	-0.186441	0.254237
0.457627	-0.220339	0.254237
0.423729	-0.254237	0.254237
0.38983	-0.288136	0.254237
0.38983	-0.322034	0.254237
0.355932	-0.322034	0.254237
0.322034	-0.355932	0.254237
0.322034	-0.38983	0.254237
0.288136	-0.38983	0.254237
0.491525	-0.084746	0.288136
0.491525	-0.118644	0.288136
0.491525	-0.152542	0.288136
0.491525	-0.186441	0.288136
0.491525	-0.220339	0.288136
0.491525	-0.254237	0.288136
0.491525	-0.288136	0.288136
0.457627	-0.322034	0.288136
0.423729	-0.355932	0.288136
0.38983	-0.38983	0.288136
0.355932	-0.423729	0.288136
0.491525	-0.084746	0.322034
0.491525	-0.118644	0.322034
0.491525	-0.152542	0.322034
0.491525	-0.186441	0.322034
0.491525	-0.220339	0.322034
0.491525	-0.254237	0.322034
0.491525	-0.288136	0.322034
0.491525	-0.322034	0.322034
0.491525	-0.355932	0.322034
0.491525	-0.38983	0.322034
0.457627	-0.423729	0.322034
0.423729	-0.457627	0.322034
0.525424	-0.084746	0.355932
0.525424	-0.118644	0.355932
0.525424	-0.152542	0.355932
0.525424	-0.186441	0.355932
0.525424	-0.220339	0.355932
0.525424	-0.254237	0.355932
0.525424	-0.288136	0.355932
0.525424	-0.322034	0.355932
0.525424	-0.355932	0.355932
0.525424	-0.38983	0.355932
0.491525	-0.423729	0.355932
0.457627	-0.457627	0.355932
0.423729	-0.491525	0.355932
0.525424	-0.084746	0.38983
0.525424	-0.118644	0.38983
0.525424	-0.152542	0.38983
0.525424	-0.186441	0.38983
0.525424	-0.220339	0.38983
0.525424	-0.254237	0.38983
0.525424	-0.288136	0.38983
0.525424	-0.322034	0.38983
0.525424	-0.355932	0.38983
0.525424	-0.38983	0.38983
0.491525	-0.423729	0.38983
0.457627	-0.457627	0.38983
0.423729	-0.491525	0.38983
0.525424	-0.084746	0.423729
0.525424	-0.118644	0.423729
0.525424	-0.152542	0.423729
0.525424	-0.186441	0.423729
0.525424	-0.220339	0.423729
0.525424	-0.254237	0.423729
0.525424	-0.288136	0.423729
0.525424	-0.322034	0.423729
0.525424	-0.355932	0.423729
0.525424	-0.38983	0.423729
0.525424	-0.423729	0.423729
0.491525	-0.457627	0.423729
0.457627	-0.491525	0.423729
0.59322	-0.118644	0.457627
0.559322	-0.186441	0.457627
0.559322	-0.220339	0.457627
0.559322	-0.254237	0.457627
0.559322	-0.288136	0.457627
0.559322	-0.322034	0.457627
0.559322	-0.355932	0.457627
0.525424	-0.38983	0.457627
0.525424	-0.423729	0.457627
0.491525	-0.491525	0.457627

### Sheet: 19_NB_OOA_T1_S2
xcoord	ycoord	zcoord
0.016949	0.830508	0.525424
-0.288136	0.728814	0.525424
-0.200158	0.816379	0.584937
-0.022006	0.860593	0.554629
-0.156698	0.845449	0.556171
-0.300565	0.801743	0.561737
-0.111249	0.852973	0.555567
0.022356	0.870112	0.539561
-0.240002	0.824316	0.558236
-0.064688	0.86529	0.543809
-0.305415	0.814418	0.540414
-0.173106	0.865538	0.51932
-0.216861	0.83336	0.554227
-0.322156	0.778994	0.581329
0.057597	0.877524	0.524751
-0.153631	0.82782	0.582808
0.661017	0.627119	0.38983
0.627119	0.661017	0.38983
0.59322	0.661017	0.38983
0.559322	0.694915	0.423729
0.559322	0.661017	0.38983
0.423729	0.762712	0.457627
0.38983	0.79661	0.457627
0.460247	0.79056	0.460247
-0.066399	0.84174	0.579479
0.33865	0.834596	0.486972
0.514405	0.753935	0.464348
0.237767	0.855178	0.510768
0.718858	0.623159	0.378793
0.438695	0.790404	0.48121
0.372549	0.825984	0.477192
0.542717	0.743406	0.448858
0.172348	0.865012	0.520315
0.077184	0.865139	0.542444
0.103407	0.871124	0.528246
0.30533	0.844768	0.491645
0.408832	0.807336	0.479343
0.479636	0.767221	0.479636
0.202585	0.861927	0.514447
0.629067	0.710236	0.385557

### Sheet: 190_NE_Med_5A_S5
xcoord	ycoord	zcoord
0.152542	-0.355932	0.016949
0.084746	-0.423729	0.016949
0.084746	-0.457627	0.016949
0.050847	-0.491525	0.016949
0.050847	-0.525424	0.016949
0.016949	-0.559322	0.016949
-0.016949	-0.59322	0.016949
-0.050847	-0.59322	0.016949
-0.084746	-0.59322	0.016949
-0.118644	-0.59322	0.016949
-0.152542	-0.59322	0.016949
-0.186441	-0.59322	0.016949
-0.220339	-0.559322	0.016949
-0.254237	-0.559322	0.016949
-0.288136	-0.559322	0.016949
-0.322034	-0.559322	0.016949
0.186441	-0.38983	0.050847
0.152542	-0.38983	0.050847
0.152542	-0.423729	0.050847
0.118644	-0.457627	0.050847
0.084746	-0.457627	0.050847
0.050847	-0.491525	0.050847
0.016949	-0.525424	0.050847
-0.016949	-0.559322	0.050847
-0.050847	-0.559322	0.050847
-0.084746	-0.59322	0.050847
-0.118644	-0.59322	0.050847
-0.152542	-0.59322	0.050847
-0.186441	-0.59322	0.050847
-0.220339	-0.559322	0.050847
-0.254237	-0.559322	0.050847
-0.288136	-0.559322	0.050847
-0.322034	-0.559322	0.050847
0.220339	-0.38983	0.084746
0.186441	-0.38983	0.084746
0.152542	-0.423729	0.084746
0.118644	-0.457627	0.084746
0.084746	-0.491525	0.084746
0.050847	-0.525424	0.084746
0.016949	-0.559322	0.084746
-0.016949	-0.559322	0.084746
-0.050847	-0.59322	0.084746
-0.084746	-0.59322	0.084746
-0.118644	-0.59322	0.084746
-0.152542	-0.59322	0.084746
-0.186441	-0.59322	0.084746
-0.220339	-0.559322	0.084746
-0.254237	-0.559322	0.084746
-0.288136	-0.559322	0.084746
0.220339	-0.38983	0.118644
0.186441	-0.38983	0.118644
0.186441	-0.423729	0.118644
0.152542	-0.423729	0.118644
0.118644	-0.457627	0.118644
0.084746	-0.491525	0.118644
0.050847	-0.525424	0.118644
0.016949	-0.525424	0.118644
-0.016949	-0.559322	0.118644
-0.050847	-0.559322	0.118644
-0.084746	-0.59322	0.118644
-0.118644	-0.59322	0.118644
-0.152542	-0.59322	0.118644
-0.186441	-0.59322	0.118644
-0.220339	-0.559322	0.118644
-0.254237	-0.559322	0.118644
-0.288136	-0.559322	0.118644
-0.322034	-0.559322	0.118644
0.186441	-0.38983	0.152542
0.152542	-0.423729	0.152542
0.118644	-0.457627	0.152542
0.084746	-0.491525	0.152542
0.050847	-0.525424	0.152542
0.016949	-0.559322	0.152542
-0.016949	-0.559322	0.152542
-0.050847	-0.559322	0.152542
-0.084746	-0.59322	0.152542
-0.118644	-0.59322	0.152542
-0.152542	-0.59322	0.152542
-0.186441	-0.59322	0.152542
-0.220339	-0.559322	0.152542
-0.254237	-0.559322	0.152542
-0.288136	-0.559322	0.152542
0.220339	-0.38983	0.186441
0.186441	-0.423729	0.186441
0.152542	-0.457627	0.186441
0.118644	-0.491525	0.186441
0.084746	-0.525424	0.186441
0.050847	-0.559322	0.186441
0.016949	-0.559322	0.186441
-0.016949	-0.59322	0.186441
-0.050847	-0.559322	0.186441
-0.084746	-0.59322	0.186441
-0.118644	-0.627119	0.186441
-0.152542	-0.627119	0.186441
-0.186441	-0.627119	0.186441
-0.220339	-0.59322	0.186441
-0.254237	-0.559322	0.186441
-0.288136	-0.559322	0.186441
0.254237	-0.423729	0.220339
0.220339	-0.457627	0.220339
0.186441	-0.491525	0.220339
0.152542	-0.525424	0.220339
0.118644	-0.525424	0.220339
0.084746	-0.559322	0.220339
0.050847	-0.59322	0.220339
0.016949	-0.627119	0.220339
-0.016949	-0.627119	0.220339
-0.050847	-0.627119	0.220339
-0.084746	-0.627119	0.220339
-0.118644	-0.661017	0.220339
-0.152542	-0.661017	0.220339
-0.186441	-0.661017	0.220339
-0.220339	-0.627119	0.220339
-0.254237	-0.59322	0.220339
-0.288136	-0.627119	0.220339
0.254237	-0.423729	0.254237
0.220339	-0.457627	0.254237
0.220339	-0.491525	0.254237
0.186441	-0.491525	0.254237
0.152542	-0.525424	0.254237
0.118644	-0.559322	0.254237
0.050847	-0.59322	0.254237
0.016949	-0.627119	0.254237
-0.016949	-0.627119	0.254237
-0.050847	-0.627119	0.254237
-0.084746	-0.661017	0.254237
-0.118644	-0.661017	0.254237
-0.152542	-0.661017	0.254237
-0.186441	-0.661017	0.254237
-0.220339	-0.627119	0.254237
-0.254237	-0.627119	0.254237
-0.288136	-0.627119	0.254237
0.322034	-0.457627	0.288136
0.288136	-0.491525	0.288136
0.254237	-0.525424	0.288136
0.220339	-0.559322	0.288136
0.186441	-0.559322	0.288136
0.152542	-0.59322	0.288136
0.118644	-0.627119	0.288136
0.084746	-0.627119	0.288136
0.050847	-0.661017	0.288136
0.016949	-0.661017	0.288136
-0.016949	-0.661017	0.288136
-0.050847	-0.661017	0.288136
-0.084746	-0.661017	0.288136
-0.118644	-0.661017	0.288136
-0.152542	-0.661017	0.288136
-0.186441	-0.661017	0.288136
-0.220339	-0.661017	0.288136
-0.254237	-0.661017	0.288136
-0.288136	-0.661017	0.288136
0.38983	-0.491525	0.322034
0.355932	-0.525424	0.322034
0.288136	-0.559322	0.322034
0.254237	-0.59322	0.322034
0.220339	-0.59322	0.322034
0.186441	-0.627119	0.322034
0.152542	-0.661017	0.322034
0.118644	-0.661017	0.322034
0.084746	-0.661017	0.322034
0.050847	-0.661017	0.322034
0.016949	-0.694915	0.322034
-0.016949	-0.694915	0.322034
-0.050847	-0.694915	0.322034
-0.084746	-0.661017	0.322034
-0.118644	-0.694915	0.322034
-0.152542	-0.694915	0.322034
-0.186441	-0.661017	0.322034
-0.220339	-0.694915	0.322034
-0.254237	-0.694915	0.322034
-0.288136	-0.694915	0.322034
0.38983	-0.525424	0.355932
0.355932	-0.525424	0.355932
0.322034	-0.559322	0.355932
0.288136	-0.59322	0.355932
0.254237	-0.59322	0.355932
0.220339	-0.59322	0.355932
0.186441	-0.59322	0.355932
0.152542	-0.627119	0.355932
0.118644	-0.627119	0.355932
0.084746	-0.661017	0.355932
0.050847	-0.661017	0.355932
0.016949	-0.661017	0.355932
-0.016949	-0.661017	0.355932
-0.050847	-0.661017	0.355932
-0.084746	-0.661017	0.355932
-0.118644	-0.694915	0.355932
-0.152542	-0.694915	0.355932
-0.186441	-0.694915	0.355932
-0.220339	-0.694915	0.355932
-0.254237	-0.694915	0.355932
0.423729	-0.525424	0.38983
0.38983	-0.559322	0.38983
0.355932	-0.59322	0.38983
0.322034	-0.59322	0.38983
0.288136	-0.59322	0.38983
0.254237	-0.627119	0.38983
0.220339	-0.627119	0.38983
0.186441	-0.627119	0.38983
0.152542	-0.661017	0.38983
0.118644	-0.661017	0.38983
0.084746	-0.661017	0.38983
0.050847	-0.694915	0.38983
0.016949	-0.694915	0.38983
-0.016949	-0.694915	0.38983
-0.050847	-0.694915	0.38983
-0.084746	-0.694915	0.38983
-0.118644	-0.694915	0.38983
-0.152542	-0.694915	0.38983
-0.186441	-0.694915	0.38983
-0.254237	-0.728814	0.38983
0.423729	-0.525424	0.423729
0.38983	-0.559322	0.423729
0.355932	-0.559322	0.423729
0.355932	-0.59322	0.423729
0.322034	-0.59322	0.423729
0.322034	-0.627119	0.423729
0.288136	-0.627119	0.423729
0.254237	-0.627119	0.423729
0.220339	-0.627119	0.423729
0.186441	-0.627119	0.423729
0.186441	-0.661017	0.423729
0.152542	-0.627119	0.423729
0.118644	-0.627119	0.423729
0.118644	-0.661017	0.423729
0.084746	-0.661017	0.423729
0.050847	-0.661017	0.423729
0.016949	-0.661017	0.423729
0.016949	-0.694915	0.423729
-0.016949	-0.661017	0.423729
-0.050847	-0.661017	0.423729
-0.050847	-0.694915	0.423729
-0.084746	-0.661017	0.423729
-0.118644	-0.661017	0.423729
-0.118644	-0.694915	0.423729
-0.152542	-0.661017	0.423729
-0.186441	-0.661017	0.423729
-0.186441	-0.694915	0.423729
-0.220339	-0.661017	0.423729
-0.254237	-0.661017	0.423729
-0.254237	-0.694915	0.423729
0.457627	-0.559322	0.457627
0.423729	-0.59322	0.457627
0.38983	-0.627119	0.457627
0.355932	-0.627119	0.457627
0.322034	-0.627119	0.457627
0.322034	-0.661017	0.457627
0.288136	-0.627119	0.457627
0.288136	-0.661017	0.457627
0.254237	-0.627119	0.457627
0.254237	-0.661017	0.457627
0.220339	-0.627119	0.457627
0.220339	-0.661017	0.457627
0.220339	-0.694915	0.457627
0.186441	-0.627119	0.457627
0.186441	-0.661017	0.457627
0.186441	-0.694915	0.457627
0.152542	-0.627119	0.457627
0.152542	-0.661017	0.457627
0.152542	-0.694915	0.457627
0.118644	-0.661017	0.457627
0.118644	-0.694915	0.457627
0.118644	-0.728814	0.457627
0.084746	-0.694915	0.457627
0.084746	-0.728814	0.457627
0.050847	-0.694915	0.457627
0.050847	-0.728814	0.457627
0.016949	-0.694915	0.457627
0.016949	-0.728814	0.457627
-0.016949	-0.694915	0.457627
-0.016949	-0.728814	0.457627
-0.016949	-0.762712	0.457627
-0.050847	-0.694915	0.457627
-0.050847	-0.728814	0.457627
-0.084746	-0.661017	0.457627
-0.084746	-0.694915	0.457627
-0.084746	-0.728814	0.457627
-0.118644	-0.661017	0.457627
-0.118644	-0.694915	0.457627
-0.152542	-0.661017	0.457627
-0.152542	-0.694915	0.457627
-0.152542	-0.728814	0.457627
-0.186441	-0.694915	0.457627
-0.186441	-0.728814	0.457627
-0.220339	-0.694915	0.457627
-0.254237	-0.694915	0.457627
-0.254237	-0.728814	0.457627
-0.288136	-0.694915	0.457627

### Sheet: 191_NE_Med_5A_S6
xcoord	ycoord	zcoord
-0.355932	-0.559322	0.016949
-0.38983	-0.559322	0.016949
-0.423729	-0.59322	0.016949
-0.457627	-0.559322	0.016949
-0.457627	-0.59322	0.016949
-0.491525	-0.627119	0.016949
-0.525424	-0.661017	0.016949
-0.559322	-0.661017	0.016949
-0.59322	-0.728814	0.016949
-0.627119	-0.694915	0.016949
-0.661017	-0.661017	0.016949
-0.694915	-0.661017	0.016949
-0.728814	-0.661017	0.016949
-0.355932	-0.559322	0.050847
-0.38983	-0.559322	0.050847
-0.423729	-0.59322	0.050847
-0.457627	-0.559322	0.050847
-0.491525	-0.59322	0.050847
-0.525424	-0.627119	0.050847
-0.559322	-0.661017	0.050847
-0.59322	-0.694915	0.050847
-0.627119	-0.661017	0.050847
-0.661017	-0.661017	0.050847
-0.694915	-0.627119	0.050847
-0.728814	-0.661017	0.050847
-0.322034	-0.559322	0.084746
-0.355932	-0.559322	0.084746
-0.38983	-0.559322	0.084746
-0.423729	-0.59322	0.084746
-0.457627	-0.559322	0.084746
-0.491525	-0.559322	0.084746
-0.525424	-0.59322	0.084746
-0.559322	-0.59322	0.084746
-0.59322	-0.661017	0.084746
-0.627119	-0.627119	0.084746
-0.661017	-0.627119	0.084746
-0.694915	-0.627119	0.084746
-0.728814	-0.627119	0.084746
-0.355932	-0.559322	0.118644
-0.38983	-0.559322	0.118644
-0.423729	-0.59322	0.118644
-0.457627	-0.559322	0.118644
-0.491525	-0.59322	0.118644
-0.525424	-0.559322	0.118644
-0.559322	-0.559322	0.118644
-0.59322	-0.59322	0.118644
-0.627119	-0.59322	0.118644
-0.661017	-0.59322	0.118644
-0.694915	-0.59322	0.118644
-0.728814	-0.627119	0.118644
-0.762712	-0.627119	0.118644
-0.322034	-0.559322	0.152542
-0.355932	-0.559322	0.152542
-0.38983	-0.59322	0.152542
-0.423729	-0.627119	0.152542
-0.457627	-0.59322	0.152542
-0.491525	-0.627119	0.152542
-0.525424	-0.59322	0.152542
-0.559322	-0.59322	0.152542
-0.59322	-0.59322	0.152542
-0.627119	-0.559322	0.152542
-0.661017	-0.559322	0.152542
-0.694915	-0.59322	0.152542
-0.728814	-0.627119	0.152542
-0.762712	-0.59322	0.152542
-0.322034	-0.559322	0.186441
-0.355932	-0.559322	0.186441
-0.38983	-0.59322	0.186441
-0.423729	-0.627119	0.186441
-0.457627	-0.627119	0.186441
-0.491525	-0.627119	0.186441
-0.525424	-0.627119	0.186441
-0.559322	-0.59322	0.186441
-0.59322	-0.59322	0.186441
-0.627119	-0.559322	0.186441
-0.661017	-0.559322	0.186441
-0.694915	-0.559322	0.186441
-0.762712	-0.559322	0.186441
-0.79661	-0.559322	0.186441
-0.322034	-0.59322	0.220339
-0.355932	-0.59322	0.220339
-0.38983	-0.627119	0.220339
-0.423729	-0.627119	0.220339
-0.457627	-0.627119	0.220339
-0.491525	-0.627119	0.220339
-0.525424	-0.627119	0.220339
-0.559322	-0.59322	0.220339
-0.59322	-0.559322	0.220339
-0.627119	-0.559322	0.220339
-0.661017	-0.559322	0.220339
-0.694915	-0.559322	0.220339
-0.728814	-0.559322	0.220339
-0.322034	-0.627119	0.254237
-0.355932	-0.627119	0.254237
-0.38983	-0.627119	0.254237
-0.423729	-0.627119	0.254237
-0.457627	-0.627119	0.254237
-0.491525	-0.661017	0.254237
-0.525424	-0.661017	0.254237
-0.559322	-0.627119	0.254237
-0.59322	-0.627119	0.254237
-0.627119	-0.59322	0.254237
-0.661017	-0.59322	0.254237
-0.694915	-0.59322	0.254237
-0.322034	-0.661017	0.288136
-0.355932	-0.661017	0.288136
-0.38983	-0.661017	0.288136
-0.423729	-0.661017	0.288136
-0.457627	-0.661017	0.288136
-0.491525	-0.661017	0.288136
-0.525424	-0.627119	0.288136
-0.559322	-0.627119	0.288136
-0.59322	-0.59322	0.288136
-0.627119	-0.59322	0.288136
-0.661017	-0.59322	0.288136
-0.694915	-0.59322	0.288136
-0.728814	-0.59322	0.288136
-0.288136	0.728814	0.322034
-0.322034	-0.694915	0.322034
-0.355932	-0.661017	0.322034
-0.38983	-0.661017	0.322034
-0.423729	-0.694915	0.322034
-0.457627	-0.694915	0.322034
-0.491525	-0.694915	0.322034
-0.525424	-0.661017	0.322034
-0.559322	-0.627119	0.322034
-0.59322	-0.627119	0.322034
-0.627119	-0.627119	0.322034
-0.661017	-0.627119	0.322034
-0.694915	-0.627119	0.322034
-0.288136	-0.694915	0.355932
-0.322034	-0.694915	0.355932
-0.355932	-0.661017	0.355932
-0.38983	-0.661017	0.355932
-0.423729	-0.661017	0.355932
-0.457627	-0.661017	0.355932
-0.491525	-0.661017	0.355932
-0.525424	-0.627119	0.355932
-0.559322	-0.627119	0.355932
-0.59322	-0.627119	0.355932
-0.627119	-0.627119	0.355932
-0.661017	-0.627119	0.355932
-0.322034	-0.694915	0.38983
-0.355932	-0.694915	0.38983
-0.38983	-0.694915	0.38983
-0.423729	-0.694915	0.38983
-0.457627	-0.694915	0.38983
-0.525424	-0.661017	0.38983
-0.559322	-0.661017	0.38983
-0.59322	-0.661017	0.38983
-0.627119	-0.661017	0.38983
-0.661017	-0.627119	0.38983
-0.288136	-0.661017	0.423729
-0.322034	-0.661017	0.423729
-0.322034	-0.694915	0.423729
-0.355932	-0.661017	0.423729
-0.38983	-0.661017	0.423729
-0.38983	-0.694915	0.423729
-0.423729	-0.661017	0.423729
-0.457627	-0.661017	0.423729
-0.491525	-0.661017	0.423729
-0.525424	-0.627119	0.423729
-0.525424	-0.661017	0.423729
-0.559322	-0.661017	0.423729
-0.59322	-0.661017	0.423729
-0.322034	-0.661017	0.457627
-0.322034	-0.694915	0.457627
-0.355932	-0.661017	0.457627
-0.38983	-0.661017	0.457627
-0.423729	-0.661017	0.457627
-0.491525	-0.661017	0.457627
-0.59322	-0.661017	0.457627

### Sheet: 192_NE_Med_5B_S1
xcoord	ycoord	zcoord
-0.322034	0.559322	0.016949
-0.355932	0.559322	0.016949
-0.38983	0.559322	0.016949
-0.423729	0.559322	0.016949
-0.457627	0.559322	0.016949
-0.491525	0.559322	0.016949
-0.525424	0.59322	0.016949
-0.525424	0.559322	0.016949
-0.559322	0.559322	0.016949
-0.59322	0.525424	0.016949
-0.627119	0.525424	0.016949
-0.661017	0.525424	0.016949
-0.694915	0.525424	0.016949
-0.728814	0.491525	0.016949
-0.762712	0.525424	0.016949
-0.79661	0.559322	0.016949
-0.830508	0.525424	0.016949
-0.864407	0.491525	0.016949
-0.322034	0.559322	0.050847
-0.355932	0.559322	0.050847
-0.38983	0.559322	0.050847
-0.423729	0.559322	0.050847
-0.457627	0.525424	0.050847
-0.491525	0.525424	0.050847
-0.525424	0.525424	0.050847
-0.559322	0.491525	0.050847
-0.59322	0.457627	0.050847
-0.627119	0.491525	0.050847
-0.661017	0.491525	0.050847
-0.694915	0.457627	0.050847
-0.728814	0.457627	0.050847
-0.762712	0.491525	0.050847
-0.79661	0.525424	0.050847
-0.830508	0.491525	0.050847
-0.864407	0.457627	0.050847
-0.322034	0.559322	0.084746
-0.355932	0.559322	0.084746
-0.38983	0.559322	0.084746
-0.423729	0.559322	0.084746
-0.457627	0.59322	0.084746
-0.491525	0.59322	0.084746
-0.525424	0.559322	0.084746
-0.559322	0.491525	0.084746
-0.59322	0.457627	0.084746
-0.627119	0.457627	0.084746
-0.661017	0.457627	0.084746
-0.694915	0.423729	0.084746
-0.728814	0.423729	0.084746
-0.762712	0.457627	0.084746
-0.79661	0.491525	0.084746
-0.830508	0.491525	0.084746
-0.864407	0.423729	0.084746
-0.898305	0.38983	0.084746
-0.322034	0.559322	0.118644
-0.355932	0.559322	0.118644
-0.38983	0.559322	0.118644
-0.423729	0.559322	0.118644
-0.457627	0.59322	0.118644
-0.491525	0.559322	0.118644
-0.525424	0.525424	0.118644
-0.559322	0.525424	0.118644
-0.59322	0.457627	0.118644
-0.627119	0.457627	0.118644
-0.661017	0.457627	0.118644
-0.694915	0.38983	0.118644
-0.728814	0.457627	0.118644
-0.762712	0.491525	0.118644
-0.79661	0.457627	0.118644
-0.830508	0.423729	0.118644
-0.864407	0.423729	0.118644
-0.898305	0.38983	0.118644
-0.322034	0.559322	0.152542
-0.355932	0.559322	0.152542
-0.38983	0.59322	0.152542
-0.423729	0.59322	0.152542
-0.457627	0.59322	0.152542
-0.491525	0.59322	0.152542
-0.525424	0.559322	0.152542
-0.559322	0.559322	0.152542
-0.59322	0.491525	0.152542
-0.627119	0.457627	0.152542
-0.661017	0.457627	0.152542
-0.694915	0.423729	0.152542
-0.728814	0.491525	0.152542
-0.762712	0.525424	0.152542
-0.79661	0.491525	0.152542
-0.830508	0.457627	0.152542
-0.864407	0.423729	0.152542
-0.898305	0.38983	0.152542
-0.322034	0.559322	0.186441
-0.355932	0.559322	0.186441
-0.38983	0.59322	0.186441
-0.423729	0.627119	0.186441
-0.457627	0.627119	0.186441
-0.525424	0.627119	0.186441
-0.559322	0.59322	0.186441
-0.59322	0.525424	0.186441
-0.627119	0.525424	0.186441
-0.661017	0.491525	0.186441
-0.694915	0.525424	0.186441
-0.728814	0.559322	0.186441
-0.762712	0.525424	0.186441
-0.322034	0.59322	0.220339
-0.355932	0.627119	0.220339
-0.38983	0.627119	0.220339
-0.457627	0.627119	0.220339
-0.525424	0.59322	0.220339
-0.59322	0.59322	0.220339
-0.627119	0.559322	0.220339
-0.661017	0.559322	0.220339
-0.694915	0.59322	0.220339
-0.728814	0.59322	0.220339
-0.762712	0.59322	0.220339
-0.79661	0.559322	0.220339
-0.322034	0.627119	0.254237
-0.355932	0.627119	0.254237
-0.38983	0.627119	0.254237
-0.423729	0.627119	0.254237
-0.457627	0.661017	0.254237
-0.491525	0.661017	0.254237
-0.525424	0.661017	0.254237
-0.59322	0.627119	0.254237
-0.627119	0.59322	0.254237
-0.661017	0.59322	0.254237
-0.728814	0.627119	0.254237
-0.38983	0.661017	0.288136
-0.457627	0.661017	0.288136
-0.491525	0.661017	0.288136
-0.525424	0.661017	0.288136
-0.559322	0.661017	0.288136
-0.59322	0.627119	0.288136
-0.627119	0.627119	0.288136
-0.322034	0.728814	0.322034
-0.355932	0.728814	0.322034
-0.38983	0.728814	0.322034
-0.457627	0.694915	0.322034
-0.491525	0.694915	0.322034
-0.525424	0.694915	0.322034
-0.559322	0.728814	0.322034
-0.559322	0.694915	0.322034
-0.322034	0.762712	0.355932
-0.355932	0.762712	0.355932
-0.38983	0.762712	0.355932
-0.423729	0.762712	0.355932
-0.423729	0.728814	0.355932
-0.457627	0.728814	0.355932
-0.525424	0.694915	0.355932
-0.559322	0.694915	0.355932
-0.322034	0.762712	0.38983
-0.355932	0.762712	0.38983
-0.38983	0.762712	0.38983

### Sheet: 193_NE_Med_5B_S2
xcoord	ycoord	zcoord
0.288136	0.254237	0.016949
0.254237	0.288136	0.016949
0.220339	0.322034	0.016949
0.186441	0.355932	0.016949
0.152542	0.423729	0.016949
0.152542	0.38983	0.016949
0.118644	0.457627	0.016949
0.084746	0.491525	0.016949
0.050847	0.525424	0.016949
0.016949	0.559322	0.016949
-0.016949	0.59322	0.016949
-0.050847	0.627119	0.016949
-0.084746	0.59322	0.016949
-0.118644	0.559322	0.016949
-0.152542	0.59322	0.016949
-0.186441	0.59322	0.016949
-0.220339	0.59322	0.016949
-0.254237	0.559322	0.016949
-0.288136	0.559322	0.016949
0.288136	0.288136	0.050847
0.254237	0.355932	0.050847
0.254237	0.322034	0.050847
0.220339	0.38983	0.050847
0.220339	0.355932	0.050847
0.186441	0.423729	0.050847
0.152542	0.457627	0.050847
0.118644	0.491525	0.050847
0.084746	0.525424	0.050847
0.050847	0.559322	0.050847
0.016949	0.559322	0.050847
-0.016949	0.59322	0.050847
-0.050847	0.59322	0.050847
-0.084746	0.59322	0.050847
-0.118644	0.559322	0.050847
-0.152542	0.59322	0.050847
-0.186441	0.59322	0.050847
-0.220339	0.559322	0.050847
-0.254237	0.559322	0.050847
-0.288136	0.559322	0.050847
0.322034	0.322034	0.084746
0.322034	0.288136	0.084746
0.288136	0.355932	0.084746
0.254237	0.38983	0.084746
0.254237	0.355932	0.084746
0.220339	0.423729	0.084746
0.186441	0.457627	0.084746
0.186441	0.423729	0.084746
0.152542	0.491525	0.084746
0.118644	0.525424	0.084746
0.118644	0.491525	0.084746
0.084746	0.559322	0.084746
0.050847	0.559322	0.084746
0.016949	0.59322	0.084746
-0.016949	0.59322	0.084746
-0.050847	0.59322	0.084746
-0.084746	0.59322	0.084746
-0.118644	0.559322	0.084746
-0.152542	0.59322	0.084746
-0.186441	0.59322	0.084746
-0.220339	0.59322	0.084746
-0.254237	0.559322	0.084746
-0.288136	0.559322	0.084746
0.288136	0.288136	0.118644
0.254237	0.322034	0.118644
0.220339	0.38983	0.118644
0.220339	0.355932	0.118644
0.186441	0.423729	0.118644
0.186441	0.38983	0.118644
0.152542	0.457627	0.118644
0.118644	0.457627	0.118644
0.084746	0.491525	0.118644
0.050847	0.525424	0.118644
0.016949	0.525424	0.118644
-0.016949	0.559322	0.118644
-0.050847	0.59322	0.118644
-0.084746	0.59322	0.118644
-0.118644	0.559322	0.118644
-0.152542	0.59322	0.118644
-0.186441	0.59322	0.118644
-0.220339	0.559322	0.118644
-0.254237	0.559322	0.118644
-0.288136	0.559322	0.118644
0.322034	0.288136	0.152542
0.288136	0.322034	0.152542
0.254237	0.38983	0.152542
0.254237	0.355932	0.152542
0.220339	0.423729	0.152542
0.186441	0.457627	0.152542
0.152542	0.491525	0.152542
0.118644	0.491525	0.152542
0.084746	0.525424	0.152542
0.050847	0.559322	0.152542
0.016949	0.559322	0.152542
-0.016949	0.559322	0.152542
-0.050847	0.59322	0.152542
-0.084746	0.59322	0.152542
-0.118644	0.559322	0.152542
-0.152542	0.59322	0.152542
-0.186441	0.59322	0.152542
-0.220339	0.559322	0.152542
-0.254237	0.559322	0.152542
-0.288136	0.559322	0.152542
0.322034	0.288136	0.186441
0.288136	0.355932	0.186441
0.288136	0.322034	0.186441
0.254237	0.38983	0.186441
0.220339	0.423729	0.186441
0.186441	0.457627	0.186441
0.152542	0.491525	0.186441
0.118644	0.525424	0.186441
0.050847	0.559322	0.186441
0.016949	0.59322	0.186441
-0.016949	0.59322	0.186441
-0.050847	0.59322	0.186441
-0.084746	0.59322	0.186441
-0.118644	0.59322	0.186441
-0.152542	0.59322	0.186441
-0.186441	0.59322	0.186441
-0.220339	0.59322	0.186441
-0.254237	0.559322	0.186441
-0.288136	0.559322	0.186441
0.355932	0.322034	0.220339
0.355932	0.288136	0.220339
0.322034	0.38983	0.220339
0.322034	0.355932	0.220339
0.322034	0.322034	0.220339
0.288136	0.38983	0.220339
0.254237	0.457627	0.220339
0.254237	0.423729	0.220339
0.220339	0.457627	0.220339
0.186441	0.491525	0.220339
0.152542	0.525424	0.220339
0.118644	0.559322	0.220339
0.084746	0.59322	0.220339
0.084746	0.559322	0.220339
0.050847	0.59322	0.220339
0.016949	0.627119	0.220339
-0.016949	0.627119	0.220339
-0.050847	0.627119	0.220339
-0.084746	0.59322	0.220339
-0.118644	0.59322	0.220339
-0.186441	0.627119	0.220339
-0.254237	0.627119	0.220339
-0.288136	0.627119	0.220339
0.38983	0.355932	0.254237
0.38983	0.322034	0.254237
0.355932	0.38983	0.254237
0.322034	0.423729	0.254237
0.288136	0.491525	0.254237
0.288136	0.457627	0.254237
0.254237	0.491525	0.254237
0.220339	0.559322	0.254237
0.220339	0.525424	0.254237
0.186441	0.559322	0.254237
0.152542	0.59322	0.254237
0.118644	0.627119	0.254237
0.084746	0.627119	0.254237
0.050847	0.661017	0.254237
0.016949	0.661017	0.254237
-0.016949	0.661017	0.254237
-0.084746	0.627119	0.254237
-0.118644	0.627119	0.254237
-0.152542	0.661017	0.254237
-0.186441	0.661017	0.254237
-0.220339	0.661017	0.254237
-0.254237	0.661017	0.254237
-0.288136	0.627119	0.254237
0.423729	0.38983	0.288136
0.38983	0.457627	0.288136
0.38983	0.423729	0.288136
0.355932	0.491525	0.288136
0.355932	0.457627	0.288136
0.322034	0.525424	0.288136
0.288136	0.559322	0.288136
0.254237	0.59322	0.288136
0.220339	0.59322	0.288136
0.186441	0.627119	0.288136
0.152542	0.661017	0.288136
0.118644	0.661017	0.288136
0.084746	0.661017	0.288136
0.016949	0.661017	0.288136
-0.050847	0.661017	0.288136
-0.118644	0.661017	0.288136
-0.186441	0.661017	0.288136
-0.254237	0.661017	0.288136
-0.288136	0.661017	0.288136
-0.322034	0.661017	0.288136
0.525424	0.423729	0.322034
0.491525	0.457627	0.322034
0.457627	0.491525	0.322034
0.423729	0.525424	0.322034
0.38983	0.559322	0.322034
0.355932	0.559322	0.322034
0.322034	0.59322	0.322034
0.288136	0.627119	0.322034
0.254237	0.627119	0.322034
0.220339	0.661017	0.322034
0.186441	0.694915	0.322034
0.152542	0.694915	0.322034
0.084746	0.728814	0.322034
0.016949	0.762712	0.322034
-0.016949	0.762712	0.322034
-0.050847	0.762712	0.322034
-0.084746	0.728814	0.322034
-0.118644	0.762712	0.322034
-0.152542	0.762712	0.322034
-0.186441	0.762712	0.322034
-0.220339	0.762712	0.322034
-0.254237	0.762712	0.322034
-0.288136	0.762712	0.322034
0.559322	0.457627	0.355932
0.525424	0.491525	0.355932
0.491525	0.525424	0.355932
0.457627	0.559322	0.355932
0.423729	0.59322	0.355932
0.38983	0.59322	0.355932
0.322034	0.627119	0.355932
0.288136	0.627119	0.355932
0.254237	0.627119	0.355932
0.220339	0.627119	0.355932
0.186441	0.627119	0.355932
0.152542	0.627119	0.355932
0.118644	0.661017	0.355932
0.118644	0.627119	0.355932
0.084746	0.661017	0.355932
0.050847	0.661017	0.355932
-0.016949	0.694915	0.355932
-0.050847	0.694915	0.355932
-0.118644	0.728814	0.355932
-0.152542	0.762712	0.355932
-0.186441	0.762712	0.355932
-0.288136	0.762712	0.355932
0.559322	0.491525	0.38983
0.559322	0.457627	0.38983
0.525424	0.525424	0.38983
0.491525	0.559322	0.38983
0.423729	0.627119	0.38983
0.355932	0.627119	0.38983
0.288136	0.661017	0.38983
0.220339	0.661017	0.38983
0.186441	0.694915	0.38983
0.152542	0.694915	0.38983
0.050847	0.728814	0.38983
0.016949	0.762712	0.38983
-0.016949	0.762712	0.38983
-0.050847	0.762712	0.38983
-0.084746	0.762712	0.38983
-0.118644	0.762712	0.38983
-0.152542	0.762712	0.38983
-0.186441	0.762712	0.38983
-0.220339	0.762712	0.38983
-0.254237	0.762712	0.38983
-0.288136	0.762712	0.38983
0.559322	0.457627	0.423729
0.525424	0.525424	0.423729
0.525424	0.491525	0.423729
0.491525	0.525424	0.423729
0.457627	0.559322	0.423729
0.423729	0.59322	0.423729
0.38983	0.627119	0.423729
0.322034	0.661017	0.423729
0.288136	0.694915	0.423729
0.220339	0.694915	0.423729
0.186441	0.762712	0.423729
0.186441	0.728814	0.423729
0.152542	0.728814	0.423729
0.084746	0.830508	0.423729
0.084746	0.79661	0.423729
0.084746	0.762712	0.423729
0.016949	0.79661	0.423729
-0.084746	0.79661	0.423729
-0.118644	0.79661	0.423729
-0.152542	0.79661	0.423729
-0.186441	0.830508	0.423729
-0.186441	0.79661	0.423729
-0.220339	0.79661	0.423729
-0.254237	0.79661	0.423729
-0.322034	0.79661	0.423729
0.559322	0.525424	0.457627
0.559322	0.491525	0.457627
0.559322	0.457627	0.457627
0.525424	0.559322	0.457627
0.525424	0.525424	0.457627
0.491525	0.627119	0.457627
0.491525	0.59322	0.457627
0.491525	0.559322	0.457627
0.457627	0.661017	0.457627
0.457627	0.627119	0.457627
0.457627	0.59322	0.457627
0.423729	0.694915	0.457627
0.423729	0.661017	0.457627
0.423729	0.627119	0.457627
0.38983	0.728814	0.457627
0.38983	0.694915	0.457627

### Sheet: 194_NE_Med_5B_S3
xcoord	ycoord	zcoord
0.491525	0.016949	0.016949
0.491525	-0.016949	0.016949
0.491525	-0.050847	0.016949
0.457627	0.016949	0.016949
0.38983	0.084746	0.016949
0.38983	0.050847	0.016949
0.355932	0.186441	0.016949
0.355932	0.152542	0.016949
0.355932	0.118644	0.016949
0.322034	0.220339	0.016949
0.38983	0.084746	0.050847
0.38983	0.050847	0.050847
0.38983	0.016949	0.050847
0.38983	-0.016949	0.050847
0.38983	-0.050847	0.050847
0.355932	0.186441	0.050847
0.355932	0.152542	0.050847
0.355932	0.118644	0.050847
0.322034	0.254237	0.050847
0.322034	0.220339	0.050847
0.38983	0.220339	0.084746
0.38983	0.186441	0.084746
0.38983	0.152542	0.084746
0.38983	0.118644	0.084746
0.38983	0.084746	0.084746
0.38983	0.050847	0.084746
0.38983	0.016949	0.084746
0.38983	-0.016949	0.084746
0.38983	-0.050847	0.084746
0.355932	0.254237	0.084746
0.38983	0.152542	0.118644
0.38983	0.118644	0.118644
0.38983	0.084746	0.118644
0.38983	0.050847	0.118644
0.38983	0.016949	0.118644
0.38983	-0.016949	0.118644
0.38983	-0.050847	0.118644
0.355932	0.220339	0.118644
0.355932	0.186441	0.118644
0.322034	0.254237	0.118644
0.322034	0.220339	0.118644
0.423729	0.118644	0.152542
0.423729	0.084746	0.152542
0.423729	0.050847	0.152542
0.423729	0.016949	0.152542
0.423729	-0.016949	0.152542
0.423729	-0.050847	0.152542
0.38983	0.186441	0.152542
0.38983	0.152542	0.152542
0.355932	0.220339	0.152542
0.322034	0.254237	0.152542
0.423729	0.118644	0.186441
0.423729	0.084746	0.186441
0.423729	0.050847	0.186441
0.423729	0.016949	0.186441
0.423729	-0.016949	0.186441
0.423729	-0.050847	0.186441
0.38983	0.186441	0.186441
0.38983	0.152542	0.186441
0.355932	0.220339	0.186441
0.355932	0.186441	0.186441
0.322034	0.254237	0.186441
0.423729	0.186441	0.220339
0.423729	0.152542	0.220339
0.423729	0.118644	0.220339
0.423729	0.084746	0.220339
0.423729	0.050847	0.220339
0.423729	0.016949	0.220339
0.423729	-0.016949	0.220339
0.423729	-0.050847	0.220339
0.38983	0.254237	0.220339
0.38983	0.220339	0.220339
0.491525	0.220339	0.254237
0.491525	0.186441	0.254237
0.491525	0.152542	0.254237
0.491525	0.118644	0.254237
0.491525	0.084746	0.254237
0.491525	0.050847	0.254237
0.491525	0.016949	0.254237
0.491525	-0.016949	0.254237
0.491525	-0.050847	0.254237
0.457627	0.254237	0.254237
0.423729	0.322034	0.254237
0.423729	0.288136	0.254237
0.525424	0.288136	0.288136
0.525424	0.254237	0.288136
0.525424	0.220339	0.288136
0.525424	0.186441	0.288136
0.525424	0.152542	0.288136
0.525424	0.118644	0.288136
0.525424	0.084746	0.288136
0.525424	0.050847	0.288136
0.525424	0.016949	0.288136
0.525424	-0.016949	0.288136
0.525424	-0.050847	0.288136
0.491525	0.322034	0.288136
0.457627	0.355932	0.288136
0.525424	0.38983	0.322034
0.525424	0.355932	0.322034
0.525424	0.322034	0.322034
0.525424	0.288136	0.322034
0.525424	0.254237	0.322034
0.525424	0.220339	0.322034
0.525424	0.186441	0.322034
0.525424	0.152542	0.322034
0.525424	0.118644	0.322034
0.525424	0.084746	0.322034
0.525424	0.050847	0.322034
0.525424	0.016949	0.322034
0.525424	-0.016949	0.322034
0.525424	-0.050847	0.322034
0.559322	0.423729	0.355932
0.559322	0.38983	0.355932
0.559322	0.355932	0.355932
0.559322	0.322034	0.355932
0.559322	0.288136	0.355932
0.559322	0.254237	0.355932
0.559322	0.220339	0.355932
0.559322	0.186441	0.355932
0.559322	0.152542	0.355932
0.559322	0.118644	0.355932
0.559322	0.084746	0.355932
0.559322	0.050847	0.355932
0.559322	0.016949	0.355932
0.559322	-0.016949	0.355932
0.559322	-0.050847	0.355932
0.559322	0.423729	0.38983
0.559322	0.38983	0.38983
0.559322	0.355932	0.38983
0.559322	0.322034	0.38983
0.559322	0.288136	0.38983
0.559322	0.254237	0.38983
0.559322	0.220339	0.38983
0.559322	0.186441	0.38983
0.559322	0.152542	0.38983
0.559322	0.118644	0.38983
0.559322	0.084746	0.38983
0.559322	0.050847	0.38983
0.559322	0.016949	0.38983
0.559322	-0.016949	0.38983
0.559322	-0.050847	0.38983
0.559322	0.423729	0.423729
0.559322	0.38983	0.423729
0.559322	0.355932	0.423729
0.559322	0.322034	0.423729
0.559322	0.288136	0.423729
0.559322	0.254237	0.423729
0.559322	0.220339	0.423729
0.559322	0.186441	0.423729
0.559322	0.152542	0.423729
0.559322	0.118644	0.423729
0.559322	0.084746	0.423729
0.559322	0.050847	0.423729
0.559322	0.016949	0.423729
0.559322	-0.016949	0.423729
0.559322	-0.050847	0.423729
0.59322	0.38983	0.457627
0.59322	0.322034	0.457627
0.59322	0.254237	0.457627
0.59322	0.186441	0.457627
0.59322	0.118644	0.457627
0.59322	0.050847	0.457627
0.59322	-0.016949	0.457627
0.559322	0.423729	0.457627

### Sheet: 195_NE_Med_5B_S4
xcoord	ycoord	zcoord
0.491525	-0.084746	0.016949
0.423729	-0.118644	0.016949
0.38983	-0.152542	0.016949
0.355932	-0.186441	0.016949
0.322034	-0.220339	0.016949
0.288136	-0.254237	0.016949
0.254237	-0.322034	0.016949
0.220339	-0.355932	0.016949
0.186441	-0.355932	0.016949
0.38983	-0.084746	0.050847
0.38983	-0.118644	0.050847
0.38983	-0.152542	0.050847
0.38983	-0.186441	0.050847
0.355932	-0.220339	0.050847
0.355932	-0.254237	0.050847
0.322034	-0.254237	0.050847
0.322034	-0.288136	0.050847
0.288136	-0.322034	0.050847
0.254237	-0.355932	0.050847
0.38983	-0.084746	0.084746
0.38983	-0.118644	0.084746
0.38983	-0.152542	0.084746
0.38983	-0.186441	0.084746
0.38983	-0.220339	0.084746
0.355932	-0.254237	0.084746
0.355932	-0.288136	0.084746
0.322034	-0.322034	0.084746
0.288136	-0.355932	0.084746
0.254237	-0.38983	0.084746
0.38983	-0.084746	0.118644
0.38983	-0.118644	0.118644
0.38983	-0.152542	0.118644
0.38983	-0.186441	0.118644
0.38983	-0.220339	0.118644
0.355932	-0.254237	0.118644
0.355932	-0.288136	0.118644
0.355932	-0.322034	0.118644
0.322034	-0.322034	0.118644
0.322034	-0.355932	0.118644
0.288136	-0.355932	0.118644
0.254237	-0.38983	0.118644
0.423729	-0.084746	0.152542
0.423729	-0.118644	0.152542
0.423729	-0.152542	0.152542
0.38983	-0.186441	0.152542
0.38983	-0.220339	0.152542
0.355932	-0.254237	0.152542
0.322034	-0.288136	0.152542
0.288136	-0.322034	0.152542
0.254237	-0.355932	0.152542
0.423729	-0.084746	0.186441
0.423729	-0.118644	0.186441
0.423729	-0.152542	0.186441
0.423729	-0.186441	0.186441
0.423729	-0.220339	0.186441
0.38983	-0.254237	0.186441
0.355932	-0.288136	0.186441
0.322034	-0.322034	0.186441
0.288136	-0.355932	0.186441
0.254237	-0.38983	0.186441
0.423729	-0.084746	0.220339
0.423729	-0.118644	0.220339
0.423729	-0.152542	0.220339
0.423729	-0.186441	0.220339
0.423729	-0.220339	0.220339
0.423729	-0.254237	0.220339
0.38983	-0.288136	0.220339
0.38983	-0.322034	0.220339
0.355932	-0.355932	0.220339
0.355932	-0.38983	0.220339
0.322034	-0.38983	0.220339
0.322034	-0.423729	0.220339
0.288136	-0.423729	0.220339
0.491525	-0.084746	0.254237
0.491525	-0.118644	0.254237
0.491525	-0.152542	0.254237
0.491525	-0.186441	0.254237
0.491525	-0.220339	0.254237
0.457627	-0.254237	0.254237
0.423729	-0.288136	0.254237
0.423729	-0.322034	0.254237
0.38983	-0.355932	0.254237
0.355932	-0.355932	0.254237
0.355932	-0.38983	0.254237
0.322034	-0.423729	0.254237
0.288136	-0.423729	0.254237
0.525424	-0.084746	0.288136
0.525424	-0.118644	0.288136
0.525424	-0.152542	0.288136
0.525424	-0.186441	0.288136
0.525424	-0.220339	0.288136
0.525424	-0.254237	0.288136
0.525424	-0.288136	0.288136
0.491525	-0.322034	0.288136
0.457627	-0.355932	0.288136
0.423729	-0.38983	0.288136
0.38983	-0.423729	0.288136
0.355932	-0.457627	0.288136
0.525424	-0.084746	0.322034
0.525424	-0.118644	0.322034
0.525424	-0.152542	0.322034
0.525424	-0.186441	0.322034
0.525424	-0.220339	0.322034
0.525424	-0.254237	0.322034
0.525424	-0.288136	0.322034
0.525424	-0.322034	0.322034
0.525424	-0.355932	0.322034
0.525424	-0.38983	0.322034
0.491525	-0.423729	0.322034
0.457627	-0.457627	0.322034
0.423729	-0.491525	0.322034
0.559322	-0.084746	0.355932
0.559322	-0.118644	0.355932
0.559322	-0.152542	0.355932
0.559322	-0.186441	0.355932
0.559322	-0.220339	0.355932
0.559322	-0.254237	0.355932
0.559322	-0.288136	0.355932
0.559322	-0.322034	0.355932
0.559322	-0.355932	0.355932
0.559322	-0.38983	0.355932
0.525424	-0.423729	0.355932
0.491525	-0.457627	0.355932
0.457627	-0.491525	0.355932
0.559322	-0.084746	0.38983
0.559322	-0.118644	0.38983
0.559322	-0.152542	0.38983
0.559322	-0.186441	0.38983
0.559322	-0.220339	0.38983
0.559322	-0.254237	0.38983
0.559322	-0.288136	0.38983
0.559322	-0.322034	0.38983
0.559322	-0.355932	0.38983
0.559322	-0.38983	0.38983
0.525424	-0.423729	0.38983
0.491525	-0.457627	0.38983
0.457627	-0.491525	0.38983
0.559322	-0.084746	0.423729
0.559322	-0.118644	0.423729
0.559322	-0.152542	0.423729
0.559322	-0.186441	0.423729
0.559322	-0.220339	0.423729
0.559322	-0.254237	0.423729
0.559322	-0.288136	0.423729
0.559322	-0.322034	0.423729
0.559322	-0.355932	0.423729
0.559322	-0.38983	0.423729
0.59322	-0.084746	0.457627
0.59322	-0.152542	0.457627
0.59322	-0.186441	0.457627
0.59322	-0.220339	0.457627
0.59322	-0.254237	0.457627
0.59322	-0.288136	0.457627
0.59322	-0.322034	0.457627
0.59322	-0.355932	0.457627
0.59322	-0.38983	0.457627
0.525424	-0.457627	0.457627
0.525424	-0.491525	0.457627
0.491525	-0.525424	0.457627

### Sheet: 196_NE_Med_5B_S5
xcoord	ycoord	zcoord
0.152542	-0.38983	0.016949
0.118644	-0.423729	0.016949
0.084746	-0.491525	0.016949
0.050847	-0.559322	0.016949
0.016949	-0.59322	0.016949
-0.016949	-0.627119	0.016949
-0.050847	-0.627119	0.016949
-0.084746	-0.627119	0.016949
-0.118644	-0.627119	0.016949
-0.152542	-0.627119	0.016949
-0.186441	-0.627119	0.016949
-0.220339	-0.59322	0.016949
-0.254237	-0.59322	0.016949
-0.288136	-0.59322	0.016949
0.220339	-0.38983	0.050847
0.186441	-0.423729	0.050847
0.152542	-0.457627	0.050847
0.118644	-0.491525	0.050847
0.084746	-0.491525	0.050847
0.050847	-0.525424	0.050847
0.016949	-0.559322	0.050847
-0.016949	-0.59322	0.050847
-0.050847	-0.59322	0.050847
-0.084746	-0.627119	0.050847
-0.118644	-0.627119	0.050847
-0.152542	-0.627119	0.050847
-0.186441	-0.627119	0.050847
-0.220339	-0.59322	0.050847
-0.254237	-0.59322	0.050847
-0.288136	-0.59322	0.050847
-0.322034	-0.59322	0.050847
0.220339	-0.423729	0.084746
0.186441	-0.423729	0.084746
0.186441	-0.457627	0.084746
0.152542	-0.457627	0.084746
0.152542	-0.491525	0.084746
0.118644	-0.491525	0.084746
0.118644	-0.525424	0.084746
0.084746	-0.525424	0.084746
0.050847	-0.559322	0.084746
0.016949	-0.59322	0.084746
-0.016949	-0.59322	0.084746
-0.050847	-0.627119	0.084746
-0.084746	-0.627119	0.084746
-0.118644	-0.627119	0.084746
-0.152542	-0.627119	0.084746
-0.186441	-0.627119	0.084746
-0.220339	-0.59322	0.084746
-0.254237	-0.59322	0.084746
-0.288136	-0.59322	0.084746
-0.322034	-0.59322	0.084746
0.220339	-0.423729	0.118644
0.220339	-0.457627	0.118644
0.186441	-0.457627	0.118644
0.152542	-0.457627	0.118644
0.152542	-0.491525	0.118644
0.118644	-0.491525	0.118644
0.084746	-0.525424	0.118644
0.050847	-0.559322	0.118644
0.016949	-0.559322	0.118644
-0.016949	-0.59322	0.118644
-0.050847	-0.59322	0.118644
-0.084746	-0.627119	0.118644
-0.118644	-0.627119	0.118644
-0.152542	-0.627119	0.118644
-0.186441	-0.627119	0.118644
-0.220339	-0.59322	0.118644
-0.254237	-0.59322	0.118644
-0.288136	-0.59322	0.118644
-0.322034	-0.59322	0.118644
0.220339	-0.38983	0.152542
0.220339	-0.423729	0.152542
0.186441	-0.423729	0.152542
0.186441	-0.457627	0.152542
0.152542	-0.457627	0.152542
0.152542	-0.491525	0.152542
0.118644	-0.491525	0.152542
0.084746	-0.525424	0.152542
0.050847	-0.559322	0.152542
0.016949	-0.59322	0.152542
-0.016949	-0.59322	0.152542
-0.050847	-0.59322	0.152542
-0.084746	-0.627119	0.152542
-0.118644	-0.627119	0.152542
-0.152542	-0.627119	0.152542
-0.186441	-0.627119	0.152542
-0.220339	-0.59322	0.152542
-0.254237	-0.59322	0.152542
-0.288136	-0.59322	0.152542
-0.322034	-0.59322	0.152542
0.220339	-0.423729	0.186441
0.186441	-0.457627	0.186441
0.152542	-0.491525	0.186441
0.118644	-0.525424	0.186441
0.084746	-0.559322	0.186441
0.050847	-0.59322	0.186441
0.016949	-0.59322	0.186441
-0.016949	-0.627119	0.186441
-0.050847	-0.59322	0.186441
-0.084746	-0.627119	0.186441
-0.118644	-0.661017	0.186441
-0.152542	-0.661017	0.186441
-0.186441	-0.661017	0.186441
-0.220339	-0.627119	0.186441
-0.254237	-0.59322	0.186441
-0.288136	-0.59322	0.186441
0.254237	-0.457627	0.220339
0.220339	-0.491525	0.220339
0.186441	-0.525424	0.220339
0.152542	-0.559322	0.220339
0.118644	-0.559322	0.220339
0.084746	-0.59322	0.220339
0.050847	-0.627119	0.220339
0.016949	-0.661017	0.220339
-0.016949	-0.661017	0.220339
-0.050847	-0.661017	0.220339
-0.084746	-0.661017	0.220339
-0.118644	-0.694915	0.220339
-0.152542	-0.694915	0.220339
-0.186441	-0.694915	0.220339
-0.220339	-0.661017	0.220339
-0.254237	-0.627119	0.220339
-0.288136	-0.661017	0.220339
0.288136	-0.457627	0.254237
0.254237	-0.457627	0.254237
0.254237	-0.491525	0.254237
0.220339	-0.525424	0.254237
0.186441	-0.525424	0.254237
0.152542	-0.559322	0.254237
0.118644	-0.59322	0.254237
0.084746	-0.59322	0.254237
0.050847	-0.627119	0.254237
0.016949	-0.661017	0.254237
-0.016949	-0.661017	0.254237
-0.050847	-0.661017	0.254237
-0.084746	-0.694915	0.254237
-0.118644	-0.694915	0.254237
-0.152542	-0.694915	0.254237
-0.186441	-0.694915	0.254237
-0.220339	-0.661017	0.254237
-0.254237	-0.661017	0.254237
-0.288136	-0.661017	0.254237
0.322034	-0.491525	0.288136
0.288136	-0.525424	0.288136
0.254237	-0.559322	0.288136
0.220339	-0.59322	0.288136
0.186441	-0.59322	0.288136
0.186441	-0.627119	0.288136
0.152542	-0.627119	0.288136
0.118644	-0.661017	0.288136
0.084746	-0.661017	0.288136
0.050847	-0.694915	0.288136
0.016949	-0.694915	0.288136
-0.016949	-0.694915	0.288136
-0.050847	-0.694915	0.288136
-0.084746	-0.694915	0.288136
-0.118644	-0.694915	0.288136
-0.152542	-0.694915	0.288136
-0.186441	-0.694915	0.288136
-0.220339	-0.694915	0.288136
-0.254237	-0.694915	0.288136
-0.288136	-0.694915	0.288136
0.38983	-0.525424	0.322034
0.355932	-0.559322	0.322034
0.322034	-0.559322	0.322034
0.288136	-0.59322	0.322034
0.254237	-0.627119	0.322034
0.220339	-0.627119	0.322034
0.186441	-0.661017	0.322034
0.118644	-0.694915	0.322034
0.084746	-0.694915	0.322034
0.050847	-0.694915	0.322034
0.016949	-0.728814	0.322034
-0.016949	-0.728814	0.322034
-0.050847	-0.728814	0.322034
-0.084746	-0.694915	0.322034
-0.118644	-0.728814	0.322034
-0.152542	-0.728814	0.322034
-0.186441	-0.694915	0.322034
-0.220339	-0.728814	0.322034
-0.254237	-0.728814	0.322034
-0.288136	-0.728814	0.322034
0.423729	-0.525424	0.355932
0.355932	-0.559322	0.355932
0.322034	-0.59322	0.355932
0.254237	-0.627119	0.355932
0.220339	-0.627119	0.355932
0.220339	-0.661017	0.355932
0.186441	-0.627119	0.355932
0.186441	-0.661017	0.355932
0.152542	-0.661017	0.355932
0.152542	-0.694915	0.355932
0.118644	-0.661017	0.355932
0.118644	-0.694915	0.355932
0.084746	-0.694915	0.355932
0.050847	-0.694915	0.355932
0.016949	-0.694915	0.355932
-0.016949	-0.694915	0.355932
-0.050847	-0.694915	0.355932
-0.084746	-0.694915	0.355932
-0.118644	-0.728814	0.355932
-0.152542	-0.728814	0.355932
-0.186441	-0.728814	0.355932
-0.220339	-0.728814	0.355932
-0.254237	-0.728814	0.355932
-0.288136	-0.728814	0.355932
0.423729	-0.559322	0.38983
0.38983	-0.59322	0.38983
0.322034	-0.627119	0.38983
0.288136	-0.627119	0.38983
0.220339	-0.661017	0.38983
0.186441	-0.661017	0.38983
0.152542	-0.694915	0.38983
0.118644	-0.694915	0.38983
0.084746	-0.694915	0.38983
0.084746	-0.728814	0.38983
0.050847	-0.728814	0.38983
0.016949	-0.728814	0.38983
-0.016949	-0.728814	0.38983
-0.050847	-0.728814	0.38983
-0.084746	-0.728814	0.38983
-0.118644	-0.728814	0.38983
-0.152542	-0.728814	0.38983
-0.186441	-0.728814	0.38983
-0.220339	-0.728814	0.38983
-0.288136	-0.728814	0.38983
0.457627	-0.525424	0.423729
0.423729	-0.559322	0.423729
0.38983	-0.59322	0.423729
0.355932	-0.627119	0.423729
0.288136	-0.661017	0.423729
0.254237	-0.661017	0.423729
0.220339	-0.661017	0.423729
0.220339	-0.694915	0.423729
0.186441	-0.694915	0.423729
0.152542	-0.661017	0.423729
0.152542	-0.694915	0.423729
0.118644	-0.694915	0.423729
0.084746	-0.694915	0.423729
0.084746	-0.728814	0.423729
0.050847	-0.694915	0.423729
0.050847	-0.728814	0.423729
0.016949	-0.728814	0.423729
-0.016949	-0.694915	0.423729
-0.016949	-0.728814	0.423729
-0.050847	-0.728814	0.423729
-0.084746	-0.694915	0.423729
-0.084746	-0.728814	0.423729
-0.118644	-0.728814	0.423729
-0.152542	-0.694915	0.423729
-0.152542	-0.728814	0.423729
-0.186441	-0.728814	0.423729
-0.220339	-0.694915	0.423729
-0.220339	-0.728814	0.423729
-0.254237	-0.728814	0.423729
-0.288136	-0.694915	0.423729
-0.288136	-0.728814	0.423729
0.457627	-0.59322	0.457627
0.457627	-0.627119	0.457627
0.457627	-0.661017	0.457627
0.423729	-0.627119	0.457627
0.38983	-0.661017	0.457627
0.355932	-0.661017	0.457627
0.322034	-0.694915	0.457627
0.322034	-0.728814	0.457627
0.288136	-0.694915	0.457627
0.288136	-0.728814	0.457627
0.254237	-0.694915	0.457627
0.254237	-0.728814	0.457627
0.254237	-0.762712	0.457627
0.220339	-0.728814	0.457627
0.220339	-0.762712	0.457627
0.186441	-0.728814	0.457627
0.186441	-0.762712	0.457627
0.186441	-0.79661	0.457627
0.152542	-0.728814	0.457627
0.152542	-0.762712	0.457627
0.152542	-0.79661	0.457627
0.118644	-0.762712	0.457627
0.118644	-0.79661	0.457627
0.084746	-0.762712	0.457627
0.084746	-0.79661	0.457627
0.050847	-0.762712	0.457627
0.050847	-0.79661	0.457627
0.016949	-0.762712	0.457627
0.016949	-0.79661	0.457627
-0.016949	-0.79661	0.457627
-0.016949	-0.830508	0.457627
-0.016949	-0.864407	0.457627
-0.050847	-0.762712	0.457627
-0.050847	-0.79661	0.457627
-0.084746	-0.762712	0.457627
-0.084746	-0.79661	0.457627
-0.118644	-0.728814	0.457627
-0.118644	-0.762712	0.457627
-0.118644	-0.79661	0.457627
-0.152542	-0.762712	0.457627
-0.152542	-0.79661	0.457627
-0.152542	-0.830508	0.457627
-0.152542	-0.864407	0.457627
-0.186441	-0.762712	0.457627
-0.186441	-0.79661	0.457627
-0.220339	-0.728814	0.457627
-0.220339	-0.762712	0.457627
-0.254237	-0.762712	0.457627
-0.288136	-0.728814	0.457627
-0.288136	-0.762712	0.457627

### Sheet: 197_NE_Med_5B_S6
xcoord	ycoord	zcoord
-0.322034	-0.59322	0.016949
-0.355932	-0.59322	0.016949
-0.38983	-0.59322	0.016949
-0.423729	-0.627119	0.016949
-0.457627	-0.627119	0.016949
-0.491525	-0.661017	0.016949
-0.525424	-0.694915	0.016949
-0.559322	-0.694915	0.016949
-0.59322	-0.762712	0.016949
-0.627119	-0.728814	0.016949
-0.661017	-0.694915	0.016949
-0.694915	-0.694915	0.016949
-0.355932	-0.59322	0.050847
-0.38983	-0.59322	0.050847
-0.423729	-0.627119	0.050847
-0.457627	-0.59322	0.050847
-0.491525	-0.627119	0.050847
-0.525424	-0.661017	0.050847
-0.559322	-0.694915	0.050847
-0.59322	-0.728814	0.050847
-0.627119	-0.694915	0.050847
-0.661017	-0.694915	0.050847
-0.694915	-0.661017	0.050847
-0.355932	-0.59322	0.084746
-0.38983	-0.59322	0.084746
-0.423729	-0.627119	0.084746
-0.457627	-0.59322	0.084746
-0.491525	-0.59322	0.084746
-0.525424	-0.627119	0.084746
-0.559322	-0.627119	0.084746
-0.59322	-0.694915	0.084746
-0.627119	-0.661017	0.084746
-0.661017	-0.661017	0.084746
-0.694915	-0.661017	0.084746
-0.728814	-0.661017	0.084746
-0.355932	-0.59322	0.118644
-0.38983	-0.59322	0.118644
-0.423729	-0.627119	0.118644
-0.457627	-0.59322	0.118644
-0.491525	-0.627119	0.118644
-0.525424	-0.59322	0.118644
-0.559322	-0.59322	0.118644
-0.59322	-0.627119	0.118644
-0.627119	-0.627119	0.118644
-0.661017	-0.627119	0.118644
-0.694915	-0.627119	0.118644
-0.728814	-0.661017	0.118644
-0.355932	-0.59322	0.152542
-0.38983	-0.627119	0.152542
-0.423729	-0.661017	0.152542
-0.457627	-0.627119	0.152542
-0.491525	-0.661017	0.152542
-0.525424	-0.627119	0.152542
-0.559322	-0.627119	0.152542
-0.59322	-0.627119	0.152542
-0.627119	-0.59322	0.152542
-0.661017	-0.59322	0.152542
-0.694915	-0.627119	0.152542
-0.728814	-0.661017	0.152542
-0.762712	-0.627119	0.152542
-0.322034	-0.59322	0.186441
-0.355932	-0.59322	0.186441
-0.38983	-0.627119	0.186441
-0.423729	-0.661017	0.186441
-0.457627	-0.661017	0.186441
-0.491525	-0.661017	0.186441
-0.525424	-0.661017	0.186441
-0.559322	-0.627119	0.186441
-0.59322	-0.627119	0.186441
-0.627119	-0.59322	0.186441
-0.661017	-0.59322	0.186441
-0.694915	-0.59322	0.186441
-0.728814	-0.59322	0.186441
-0.762712	-0.59322	0.186441
-0.322034	-0.627119	0.220339
-0.355932	-0.627119	0.220339
-0.38983	-0.661017	0.220339
-0.423729	-0.661017	0.220339
-0.457627	-0.661017	0.220339
-0.491525	-0.661017	0.220339
-0.525424	-0.661017	0.220339
-0.559322	-0.627119	0.220339
-0.59322	-0.59322	0.220339
-0.627119	-0.59322	0.220339
-0.661017	-0.59322	0.220339
-0.694915	-0.59322	0.220339
-0.728814	-0.59322	0.220339
-0.762712	-0.59322	0.220339
-0.322034	-0.661017	0.254237
-0.355932	-0.661017	0.254237
-0.38983	-0.661017	0.254237
-0.423729	-0.661017	0.254237
-0.457627	-0.661017	0.254237
-0.491525	-0.694915	0.254237
-0.525424	-0.694915	0.254237
-0.559322	-0.661017	0.254237
-0.59322	-0.661017	0.254237
-0.627119	-0.627119	0.254237
-0.661017	-0.627119	0.254237
-0.694915	-0.627119	0.254237
-0.728814	-0.627119	0.254237
-0.322034	-0.694915	0.288136
-0.355932	-0.694915	0.288136
-0.38983	-0.694915	0.288136
-0.423729	-0.694915	0.288136
-0.457627	-0.694915	0.288136
-0.491525	-0.694915	0.288136
-0.525424	-0.661017	0.288136
-0.559322	-0.661017	0.288136
-0.59322	-0.627119	0.288136
-0.627119	-0.627119	0.288136
-0.661017	-0.627119	0.288136
-0.694915	-0.627119	0.288136
-0.322034	-0.728814	0.322034
-0.355932	-0.694915	0.322034
-0.38983	-0.694915	0.322034
-0.423729	-0.728814	0.322034
-0.457627	-0.728814	0.322034
-0.491525	-0.728814	0.322034
-0.559322	-0.661017	0.322034
-0.59322	-0.661017	0.322034
-0.627119	-0.661017	0.322034
-0.661017	-0.661017	0.322034
-0.355932	-0.694915	0.355932
-0.38983	-0.694915	0.355932
-0.423729	-0.694915	0.355932
-0.457627	-0.694915	0.355932
-0.491525	-0.694915	0.355932
-0.525424	-0.661017	0.355932
-0.559322	-0.661017	0.355932
-0.59322	-0.661017	0.355932
-0.627119	-0.661017	0.355932
-0.322034	-0.728814	0.38983
-0.355932	-0.728814	0.38983
-0.38983	-0.728814	0.38983
-0.491525	-0.694915	0.38983
-0.525424	-0.694915	0.38983
-0.559322	-0.694915	0.38983
-0.59322	-0.694915	0.38983
-0.322034	-0.728814	0.423729
-0.355932	-0.694915	0.423729
-0.355932	-0.728814	0.423729
-0.38983	-0.728814	0.423729
-0.423729	-0.694915	0.423729
-0.423729	-0.728814	0.423729
-0.457627	-0.694915	0.423729
-0.491525	-0.694915	0.423729
-0.491525	-0.728814	0.423729
-0.525424	-0.694915	0.423729
-0.525424	-0.728814	0.423729
-0.559322	-0.694915	0.423729
-0.322034	-0.728814	0.457627
-0.355932	-0.694915	0.457627
-0.355932	-0.728814	0.457627
-0.38983	-0.694915	0.457627
-0.38983	-0.728814	0.457627
-0.423729	-0.694915	0.457627
-0.457627	-0.661017	0.457627
-0.559322	-0.661017	0.457627

### Sheet: 198_NE_Med_6A_S1
xcoord	ycoord	zcoord
-0.322034	0.59322	0.016949
-0.355932	0.59322	0.016949
-0.38983	0.59322	0.016949
-0.423729	0.59322	0.016949
-0.457627	0.59322	0.016949
-0.491525	0.59322	0.016949
-0.525424	0.627119	0.016949
-0.559322	0.59322	0.016949
-0.59322	0.559322	0.016949
-0.627119	0.559322	0.016949
-0.661017	0.559322	0.016949
-0.694915	0.559322	0.016949
-0.728814	0.525424	0.016949
-0.762712	0.559322	0.016949
-0.322034	0.59322	0.050847
-0.355932	0.59322	0.050847
-0.38983	0.59322	0.050847
-0.423729	0.59322	0.050847
-0.457627	0.559322	0.050847
-0.491525	0.559322	0.050847
-0.525424	0.559322	0.050847
-0.559322	0.525424	0.050847
-0.59322	0.491525	0.050847
-0.627119	0.525424	0.050847
-0.661017	0.525424	0.050847
-0.694915	0.491525	0.050847
-0.728814	0.491525	0.050847
-0.762712	0.525424	0.050847
-0.79661	0.559322	0.050847
-0.830508	0.525424	0.050847
-0.864407	0.491525	0.050847
-0.322034	0.59322	0.084746
-0.355932	0.59322	0.084746
-0.38983	0.59322	0.084746
-0.423729	0.59322	0.084746
-0.457627	0.627119	0.084746
-0.491525	0.627119	0.084746
-0.525424	0.59322	0.084746
-0.559322	0.525424	0.084746
-0.59322	0.491525	0.084746
-0.627119	0.491525	0.084746
-0.661017	0.491525	0.084746
-0.694915	0.457627	0.084746
-0.728814	0.457627	0.084746
-0.762712	0.491525	0.084746
-0.79661	0.525424	0.084746
-0.864407	0.457627	0.084746
-0.898305	0.423729	0.084746
-0.322034	0.59322	0.118644
-0.355932	0.59322	0.118644
-0.38983	0.59322	0.118644
-0.423729	0.59322	0.118644
-0.457627	0.627119	0.118644
-0.491525	0.59322	0.118644
-0.525424	0.559322	0.118644
-0.59322	0.491525	0.118644
-0.627119	0.491525	0.118644
-0.661017	0.491525	0.118644
-0.694915	0.457627	0.118644
-0.694915	0.423729	0.118644
-0.728814	0.491525	0.118644
-0.762712	0.525424	0.118644
-0.79661	0.491525	0.118644
-0.830508	0.457627	0.118644
-0.864407	0.457627	0.118644
-0.322034	0.59322	0.152542
-0.355932	0.59322	0.152542
-0.38983	0.627119	0.152542
-0.423729	0.627119	0.152542
-0.457627	0.627119	0.152542
-0.491525	0.627119	0.152542
-0.525424	0.59322	0.152542
-0.559322	0.59322	0.152542
-0.59322	0.525424	0.152542
-0.627119	0.491525	0.152542
-0.661017	0.491525	0.152542
-0.694915	0.457627	0.152542
-0.728814	0.525424	0.152542
-0.79661	0.525424	0.152542
-0.830508	0.491525	0.152542
-0.864407	0.457627	0.152542
-0.322034	0.59322	0.186441
-0.355932	0.59322	0.186441
-0.38983	0.627119	0.186441
-0.491525	0.661017	0.186441
-0.559322	0.627119	0.186441
-0.59322	0.559322	0.186441
-0.627119	0.559322	0.186441
-0.661017	0.525424	0.186441
-0.694915	0.559322	0.186441
-0.762712	0.559322	0.186441
-0.79661	0.559322	0.186441
-0.322034	0.627119	0.220339
-0.355932	0.661017	0.220339
-0.38983	0.661017	0.220339
-0.423729	0.661017	0.220339
-0.457627	0.661017	0.220339
-0.491525	0.661017	0.220339
-0.525424	0.627119	0.220339
-0.559322	0.627119	0.220339
-0.59322	0.627119	0.220339
-0.627119	0.59322	0.220339
-0.661017	0.59322	0.220339
-0.694915	0.627119	0.220339
-0.728814	0.627119	0.220339
-0.355932	0.661017	0.254237
-0.38983	0.661017	0.254237
-0.423729	0.661017	0.254237
-0.491525	0.694915	0.254237
-0.559322	0.661017	0.254237
-0.627119	0.627119	0.254237
-0.661017	0.627119	0.254237
-0.355932	0.694915	0.288136
-0.38983	0.694915	0.288136
-0.423729	0.694915	0.288136
-0.457627	0.694915	0.288136
-0.491525	0.694915	0.288136
-0.525424	0.694915	0.288136
-0.59322	0.661017	0.288136
-0.322034	0.762712	0.322034
-0.355932	0.762712	0.322034
-0.38983	0.762712	0.322034
-0.423729	0.728814	0.322034
-0.457627	0.728814	0.322034
-0.491525	0.728814	0.322034

### Sheet: 199_NE_Med_6A_S2
xcoord	ycoord	zcoord
0.288136	0.288136	0.016949
0.254237	0.322034	0.016949
0.220339	0.355932	0.016949
0.186441	0.423729	0.016949
0.186441	0.38983	0.016949
0.152542	0.457627	0.016949
0.118644	0.491525	0.016949
0.084746	0.525424	0.016949
0.050847	0.559322	0.016949
0.016949	0.59322	0.016949
-0.016949	0.627119	0.016949
-0.050847	0.661017	0.016949
-0.084746	0.627119	0.016949
-0.118644	0.59322	0.016949
-0.152542	0.627119	0.016949
-0.186441	0.627119	0.016949
-0.220339	0.627119	0.016949
-0.254237	0.59322	0.016949
-0.288136	0.59322	0.016949
0.322034	0.322034	0.050847
0.322034	0.288136	0.050847
0.288136	0.355932	0.050847
0.288136	0.322034	0.050847
0.254237	0.38983	0.050847
0.220339	0.423729	0.050847
0.186441	0.457627	0.050847
0.152542	0.491525	0.050847
0.118644	0.525424	0.050847
0.084746	0.559322	0.050847
0.050847	0.59322	0.050847
0.016949	0.59322	0.050847
-0.016949	0.627119	0.050847
-0.050847	0.627119	0.050847
-0.084746	0.627119	0.050847
-0.118644	0.59322	0.050847
-0.152542	0.627119	0.050847
-0.186441	0.627119	0.050847
-0.220339	0.59322	0.050847
-0.254237	0.59322	0.050847
-0.288136	0.59322	0.050847
0.355932	0.288136	0.084746
0.322034	0.355932	0.084746
0.288136	0.38983	0.084746
0.254237	0.423729	0.084746
0.220339	0.457627	0.084746
0.186441	0.491525	0.084746
0.152542	0.525424	0.084746
0.118644	0.559322	0.084746
0.084746	0.59322	0.084746
0.050847	0.59322	0.084746
0.016949	0.627119	0.084746
-0.016949	0.627119	0.084746
-0.050847	0.627119	0.084746
-0.084746	0.627119	0.084746
-0.118644	0.59322	0.084746
-0.152542	0.627119	0.084746
-0.186441	0.627119	0.084746
-0.220339	0.627119	0.084746
-0.254237	0.59322	0.084746
-0.288136	0.59322	0.084746
0.322034	0.288136	0.118644
0.288136	0.322034	0.118644
0.254237	0.38983	0.118644
0.254237	0.355932	0.118644
0.220339	0.423729	0.118644
0.186441	0.457627	0.118644
0.152542	0.491525	0.118644
0.118644	0.525424	0.118644
0.118644	0.491525	0.118644
0.084746	0.559322	0.118644
0.084746	0.525424	0.118644
0.050847	0.559322	0.118644
0.016949	0.559322	0.118644
-0.016949	0.59322	0.118644
-0.050847	0.627119	0.118644
-0.084746	0.627119	0.118644
-0.118644	0.59322	0.118644
-0.152542	0.627119	0.118644
-0.186441	0.627119	0.118644
-0.220339	0.59322	0.118644
-0.254237	0.59322	0.118644
-0.288136	0.59322	0.118644
0.355932	0.288136	0.152542
0.322034	0.322034	0.152542
0.288136	0.38983	0.152542
0.288136	0.355932	0.152542
0.254237	0.423729	0.152542
0.220339	0.457627	0.152542
0.186441	0.491525	0.152542
0.152542	0.525424	0.152542
0.118644	0.525424	0.152542
0.084746	0.559322	0.152542
0.050847	0.59322	0.152542
0.016949	0.59322	0.152542
-0.016949	0.59322	0.152542
-0.050847	0.627119	0.152542
-0.084746	0.627119	0.152542
-0.118644	0.59322	0.152542
-0.152542	0.627119	0.152542
-0.186441	0.627119	0.152542
-0.220339	0.59322	0.152542
-0.254237	0.59322	0.152542
-0.288136	0.59322	0.152542
0.355932	0.288136	0.186441
0.322034	0.355932	0.186441
0.322034	0.322034	0.186441
0.288136	0.38983	0.186441
0.254237	0.423729	0.186441
0.220339	0.491525	0.186441
0.220339	0.457627	0.186441
0.186441	0.491525	0.186441
0.152542	0.525424	0.186441
0.118644	0.559322	0.186441
0.084746	0.59322	0.186441
0.084746	0.559322	0.186441
0.050847	0.59322	0.186441
0.016949	0.627119	0.186441
-0.016949	0.627119	0.186441
-0.050847	0.627119	0.186441
-0.084746	0.627119	0.186441
-0.118644	0.627119	0.186441
-0.152542	0.627119	0.186441
-0.186441	0.627119	0.186441
-0.220339	0.627119	0.186441
-0.254237	0.59322	0.186441
-0.288136	0.59322	0.186441
0.38983	0.355932	0.220339
0.38983	0.322034	0.220339
0.355932	0.423729	0.220339
0.355932	0.38983	0.220339
0.355932	0.355932	0.220339
0.322034	0.423729	0.220339
0.288136	0.457627	0.220339
0.288136	0.423729	0.220339
0.254237	0.491525	0.220339
0.220339	0.525424	0.220339
0.220339	0.491525	0.220339
0.186441	0.525424	0.220339
0.152542	0.59322	0.220339
0.152542	0.559322	0.220339
0.118644	0.59322	0.220339
0.084746	0.627119	0.220339
0.050847	0.627119	0.220339
0.016949	0.661017	0.220339
-0.016949	0.661017	0.220339
-0.050847	0.661017	0.220339
-0.084746	0.627119	0.220339
-0.118644	0.627119	0.220339
-0.152542	0.627119	0.220339
-0.186441	0.661017	0.220339
-0.220339	0.661017	0.220339
-0.254237	0.661017	0.220339
-0.288136	0.661017	0.220339
0.423729	0.355932	0.254237
0.38983	0.38983	0.254237
0.355932	0.423729	0.254237
0.322034	0.491525	0.254237
0.322034	0.457627	0.254237
0.288136	0.525424	0.254237
0.254237	0.559322	0.254237
0.254237	0.525424	0.254237
0.220339	0.59322	0.254237
0.186441	0.59322	0.254237
0.152542	0.627119	0.254237
0.118644	0.661017	0.254237
0.084746	0.661017	0.254237
0.016949	0.694915	0.254237
-0.050847	0.661017	0.254237
-0.084746	0.661017	0.254237
-0.118644	0.661017	0.254237
-0.152542	0.694915	0.254237
-0.220339	0.694915	0.254237
-0.288136	0.661017	0.254237
-0.322034	0.661017	0.254237
0.491525	0.38983	0.288136
0.457627	0.423729	0.288136
0.457627	0.38983	0.288136
0.423729	0.491525	0.288136
0.423729	0.457627	0.288136
0.423729	0.423729	0.288136
0.38983	0.491525	0.288136
0.355932	0.559322	0.288136
0.355932	0.525424	0.288136
0.322034	0.559322	0.288136
0.288136	0.627119	0.288136
0.288136	0.59322	0.288136
0.254237	0.627119	0.288136
0.220339	0.661017	0.288136
0.220339	0.627119	0.288136
0.186441	0.694915	0.288136
0.186441	0.661017	0.288136
0.152542	0.694915	0.288136
0.118644	0.694915	0.288136
0.084746	0.694915	0.288136
0.050847	0.694915	0.288136
0.016949	0.694915	0.288136
-0.016949	0.694915	0.288136
-0.050847	0.694915	0.288136
-0.084746	0.694915	0.288136
-0.118644	0.694915	0.288136
-0.152542	0.694915	0.288136
-0.186441	0.694915	0.288136
-0.220339	0.694915	0.288136
-0.254237	0.694915	0.288136
-0.288136	0.694915	0.288136
-0.322034	0.694915	0.288136
0.525424	0.457627	0.322034
0.491525	0.491525	0.322034
0.457627	0.525424	0.322034
0.423729	0.559322	0.322034
0.38983	0.59322	0.322034
0.355932	0.59322	0.322034
0.322034	0.627119	0.322034
0.288136	0.661017	0.322034
0.254237	0.661017	0.322034
0.220339	0.694915	0.322034
0.152542	0.728814	0.322034
0.118644	0.728814	0.322034
0.050847	0.762712	0.322034
-0.016949	0.79661	0.322034
-0.084746	0.762712	0.322034
-0.186441	0.79661	0.322034
-0.254237	0.79661	0.322034
0.559322	0.491525	0.355932
0.525424	0.525424	0.355932
0.491525	0.559322	0.355932
0.457627	0.59322	0.355932
0.423729	0.627119	0.355932
0.38983	0.627119	0.355932
0.355932	0.627119	0.355932
0.322034	0.661017	0.355932
0.288136	0.661017	0.355932
0.254237	0.661017	0.355932
0.220339	0.694915	0.355932
0.220339	0.661017	0.355932
0.186441	0.661017	0.355932
0.152542	0.694915	0.355932
0.152542	0.661017	0.355932
0.118644	0.728814	0.355932
0.118644	0.694915	0.355932
0.084746	0.694915	0.355932
0.050847	0.728814	0.355932
0.050847	0.694915	0.355932
0.016949	0.694915	0.355932
-0.016949	0.762712	0.355932
-0.016949	0.728814	0.355932
-0.050847	0.728814	0.355932
-0.084746	0.762712	0.355932
-0.084746	0.728814	0.355932
-0.118644	0.762712	0.355932
-0.152542	0.79661	0.355932
-0.186441	0.79661	0.355932
-0.220339	0.79661	0.355932
-0.254237	0.79661	0.355932
-0.288136	0.79661	0.355932
-0.322034	0.79661	0.355932
0.559322	0.525424	0.38983
0.525424	0.559322	0.38983
0.491525	0.59322	0.38983
0.457627	0.627119	0.38983
0.38983	0.661017	0.38983
0.355932	0.661017	0.38983
0.322034	0.661017	0.38983
0.288136	0.694915	0.38983
0.254237	0.694915	0.38983
0.220339	0.694915	0.38983
0.186441	0.728814	0.38983
0.152542	0.762712	0.38983
0.152542	0.728814	0.38983
0.084746	0.762712	0.38983
0.084746	0.728814	0.38983
0.050847	0.762712	0.38983
0.016949	0.79661	0.38983
-0.050847	0.79661	0.38983
-0.084746	0.79661	0.38983
-0.118644	0.79661	0.38983
-0.152542	0.79661	0.38983
-0.186441	0.79661	0.38983
-0.220339	0.79661	0.38983
-0.254237	0.79661	0.38983
0.559322	0.525424	0.423729
0.559322	0.491525	0.423729
0.525424	0.559322	0.423729
0.491525	0.59322	0.423729
0.491525	0.559322	0.423729
0.457627	0.627119	0.423729
0.457627	0.59322	0.423729
0.423729	0.661017	0.423729
0.423729	0.627119	0.423729
0.38983	0.694915	0.423729
0.38983	0.661017	0.423729

### Sheet: 2_NB_IOA
xcoord	ycoord	zcoord
0.38983	0.050847	0.627119
0.220339	0.186441	0.559322
-0.152542	0.355932	0.559322
-0.288136	0.288136	0.694915
0.186441	-0.186441	0.661017
-0.016949	-0.084746	0.627119
-0.084746	-0.288136	0.661017
0.152542	0.355932	0.559322
0.186441	0.152542	0.728814
-0.254237	0.322034	0.525424
0.152542	0.254237	0.661017
-0.050847	0.355932	0.627119
-0.59322	0.457627	0.491525
-0.694915	0.38983	0.38983
-0.016949	0.288136	0.559322
-0.322034	-0.254237	0.491525
-0.457627	-0.38983	0.627119
-0.322034	-0.322034	0.627119
0.220339	0.423729	0.59322
-0.491525	-0.38983	0.491525
0.118644	0.186441	0.525424
0.084746	-0.220339	0.627119
-0.423729	0.254237	0.627119
-0.016949	0.288136	0.762712
0.186441	0.118644	0.694915
0.220339	0.084746	0.59322
-0.288136	0.355932	0.661017
0.220339	0.016949	0.627119
0.118644	-0.084746	0.525424
-0.254237	0.491525	0.525424
-0.254237	0.38983	0.491525
-0.220339	0.423729	0.457627
-0.525424	0.322034	0.457627
-0.254237	0.322034	0.38983
-0.38983	-0.254237	0.525424
-0.220339	0.254237	0.627119
0.118644	-0.254237	0.559322
-0.38983	-0.220339	0.627119
0.084746	-0.118644	0.661017
-0.288136	-0.288136	0.559322
0.322034	-0.050847	0.559322
-0.186441	-0.220339	0.661017
-0.152542	0.423729	0.525424
0.118644	0.016949	0.59322
0.118644	0.152542	0.694915
-0.152542	0.322034	0.661017
0.152542	0.050847	0.559322
-0.254237	-0.423729	0.559322
0.355932	0.288136	0.491525
0.118644	0.38983	0.491525
0.152542	0.016949	0.694915
0.186441	0.186441	0.728814
-0.288136	-0.355932	0.457627
-0.016949	0.254237	0.559322
0.186441	-0.016949	0.661017
0.084746	0.118644	0.627119
0.220339	0.084746	0.728814
-0.525424	0.457627	0.457627
-0.016949	0.423729	0.525424
0.355932	0.220339	0.525424
0.118644	0.050847	0.79661
-0.186441	0.457627	0.423729
0.254237	-0.288136	0.59322
0.084746	0.186441	0.59322
0.355932	-0.254237	0.559322
-0.491525	-0.288136	0.559322
0.38983	0.254237	0.59322
-0.152542	-0.254237	0.525424
-0.694915	0.288136	0.355932
-0.288136	-0.38983	0.559322
-0.457627	-0.254237	0.627119
-0.254237	0.288136	0.38983
0.355932	-0.288136	0.525424
0.016949	0.016949	0.79661
0.220339	0.254237	0.694915
-0.559322	-0.322034	0.457627
0.084746	0.050847	0.694915
0.118644	0.050847	0.728814
-0.525424	0.288136	0.491525
0.152542	0.38983	0.627119
0.118644	0.118644	0.79661
-0.525424	0.457627	0.491525
0.152542	0.457627	0.559322
-0.559322	-0.355932	0.525424
-0.288136	-0.423729	0.694915
0.355932	-0.152542	0.559322
-0.016949	0.322034	0.661017
-0.254237	-0.254237	0.423729
0.220339	-0.186441	0.59322
-0.491525	0.491525	0.525424
0.118644	0.220339	0.661017
-0.423729	0.322034	0.38983
-0.288136	0.322034	0.559322
-0.288136	-0.254237	0.559322
0.152542	0.220339	0.79661
0.118644	-0.186441	0.525424
0.254237	-0.220339	0.627119
-0.457627	-0.288136	0.491525
0.084746	-0.186441	0.661017
-0.016949	0.254237	0.627119
-0.220339	-0.186441	0.661017
0.016949	0.288136	0.627119
-0.186441	0.254237	0.661017
-0.152542	0.457627	0.559322
0.152542	0.220339	0.728814
0.186441	0.084746	0.864407
0.322034	-0.118644	0.59322
0.050847	0.016949	0.762712
-0.322034	0.322034	0.457627
0.288136	-0.186441	0.694915
-0.322034	-0.288136	0.457627
-0.118644	-0.220339	0.59322
0.186441	-0.152542	0.627119
-0.457627	0.254237	0.627119
-0.220339	0.186441	0.423729
0.050847	0.016949	0.694915
0.152542	0.288136	0.661017
0.152542	0.186441	0.627119
0.355932	-0.220339	0.559322
-0.288136	0.355932	0.59322
0.152542	0.254237	0.559322
-0.220339	-0.220339	0.491525
0.050847	0.050847	0.661017
-0.254237	-0.322034	0.457627
0.288136	-0.254237	0.661017
0.152542	0.050847	0.79661
0.118644	-0.016949	0.627119
0.220339	0.118644	0.694915
-0.694915	0.322034	0.355932
0.288136	0.322034	0.559322
-0.423729	0.322034	0.457627
-0.525424	0.423729	0.355932
0.118644	0.38983	0.525424
-0.661017	0.322034	0.491525
-0.254237	0.355932	0.491525
0.118644	0.084746	0.627119
0.288136	0.186441	0.559322
0.050847	0.491525	0.59322
-0.084746	-0.118644	0.59322
-0.152542	-0.423729	0.59322
-0.559322	-0.38983	0.491525
-0.38983	0.355932	0.525424
-0.457627	0.322034	0.525424
0.050847	0.084746	0.59322
0.355932	0.084746	0.525424
-0.525424	0.423729	0.491525
0.355932	0.050847	0.525424
-0.423729	-0.254237	0.525424
-0.220339	-0.220339	0.661017
-0.254237	0.525424	0.559322
-0.38983	-0.322034	0.59322
-0.525424	-0.186441	0.59322
0.118644	0.254237	0.491525
0.288136	0.457627	0.525424
0.254237	0.38983	0.59322
-0.457627	-0.355932	0.491525
0.084746	0.288136	0.694915
0.220339	0.084746	0.559322
0.38983	0.084746	0.59322
-0.423729	-0.38983	0.525424
-0.423729	-0.322034	0.525424
0.186441	0.322034	0.627119
0.220339	0.457627	0.59322
0.355932	-0.084746	0.559322
-0.38983	-0.355932	0.491525
-0.220339	0.355932	0.457627
0.254237	-0.084746	0.661017
-0.084746	-0.118644	0.661017
-0.050847	0.220339	0.525424
-0.559322	0.288136	0.423729
0.322034	0.016949	0.59322
0.118644	0.322034	0.491525
0.016949	0.152542	0.59322
-0.38983	-0.220339	0.525424
-0.627119	0.322034	0.457627
0.084746	0.118644	0.79661
-0.186441	0.355932	0.525424
0.084746	0.220339	0.728814
-0.322034	-0.220339	0.694915
0.118644	0.118644	0.59322
-0.355932	0.423729	0.457627
-0.38983	0.288136	0.355932
-0.59322	-0.288136	0.559322
-0.118644	-0.220339	0.525424
-0.355932	0.355932	0.559322
-0.152542	-0.118644	0.661017
-0.186441	-0.220339	0.559322
-0.525424	0.254237	0.491525
0.084746	0.322034	0.661017
-0.423729	-0.355932	0.457627
0.050847	-0.118644	0.59322
0.254237	0.254237	0.559322
-0.084746	0.355932	0.627119
0.152542	0.220339	0.59322
-0.118644	0.254237	0.694915
-0.322034	0.38983	0.59322
-0.016949	0.491525	0.525424
-0.559322	-0.38983	0.525424
-0.322034	-0.355932	0.627119
-0.559322	-0.355932	0.457627
-0.288136	-0.355932	0.559322
-0.254237	0.355932	0.559322
0.050847	0.220339	0.559322
0.050847	-0.050847	0.661017
-0.084746	-0.152542	0.728814
-0.38983	0.288136	0.38983
0.288136	0.050847	0.559322
-0.525424	0.220339	0.525424
-0.050847	-0.288136	0.627119
-0.525424	0.254237	0.559322
0.016949	0.186441	0.559322
-0.322034	-0.322034	0.491525
0.050847	-0.288136	0.627119
0.050847	0.050847	0.79661
0.186441	0.084746	0.728814
0.152542	0.152542	0.762712
-0.491525	0.457627	0.59322
-0.457627	0.355932	0.38983
-0.355932	0.322034	0.525424
0.152542	0.118644	0.694915
-0.38983	-0.355932	0.525424
-0.118644	-0.152542	0.694915
-0.423729	0.38983	0.38983
0.118644	0.152542	0.559322
-0.050847	0.322034	0.627119
-0.491525	0.423729	0.423729
0.254237	0.423729	0.559322
-0.457627	-0.254237	0.525424
0.322034	-0.186441	0.59322
-0.050847	-0.118644	0.559322
-0.355932	0.457627	0.525424
-0.016949	0.016949	0.79661
-0.322034	-0.220339	0.559322
-0.118644	-0.152542	0.525424
0.355932	0.118644	0.525424
-0.491525	0.423729	0.457627
0.050847	0.084746	0.79661
-0.016949	-0.084746	0.661017
-0.254237	-0.186441	0.627119
0.355932	-0.220339	0.491525
-0.254237	0.355932	0.627119
-0.38983	-0.355932	0.559322
-0.186441	-0.220339	0.457627
0.016949	0.016949	0.762712
-0.220339	0.355932	0.423729
-0.186441	0.355932	0.559322
0.322034	0.084746	0.59322
-0.254237	0.559322	0.559322
-0.525424	0.288136	0.322034
-0.254237	0.322034	0.59322
0.186441	0.118644	0.762712
-0.050847	-0.118644	0.661017
-0.050847	0.186441	0.559322
-0.491525	-0.288136	0.525424
-0.254237	-0.288136	0.423729
0.322034	0.084746	0.627119
0.016949	0.220339	0.559322
-0.152542	-0.355932	0.59322
-0.322034	0.423729	0.491525
-0.084746	0.322034	0.694915
-0.559322	0.457627	0.457627
-0.457627	-0.322034	0.491525
-0.59322	0.457627	0.525424
-0.525424	0.525424	0.559322
-0.423729	-0.38983	0.59322
0.355932	0.084746	0.457627
0.186441	0.016949	0.830508
0.152542	-0.118644	0.627119
0.084746	-0.016949	0.694915
-0.016949	0.288136	0.728814
-0.288136	0.355932	0.525424
-0.423729	-0.254237	0.661017
-0.355932	0.254237	0.38983
-0.016949	-0.288136	0.661017
-0.220339	-0.288136	0.491525
0.016949	0.423729	0.59322
0.084746	0.288136	0.661017
0.288136	0.152542	0.559322
0.118644	0.050847	0.694915
-0.355932	0.254237	0.627119
-0.457627	-0.355932	0.525424
0.016949	0.084746	0.830508
-0.661017	0.288136	0.525424
0.118644	0.254237	0.661017
0.152542	0.186441	0.762712
-0.186441	0.423729	0.491525
0.118644	-0.152542	0.59322
0.220339	0.186441	0.79661
-0.355932	-0.38983	0.525424
-0.220339	-0.288136	0.457627
-0.220339	0.220339	0.559322
-0.38983	0.322034	0.627119
-0.288136	0.38983	0.559322
-0.355932	-0.38983	0.627119
0.118644	0.186441	0.559322
-0.254237	-0.423729	0.59322
0.050847	0.050847	0.762712
0.186441	0.118644	0.728814
0.152542	-0.186441	0.694915
-0.220339	0.254237	0.59322
0.220339	-0.118644	0.627119
-0.084746	0.288136	0.559322
0.355932	0.152542	0.525424
-0.084746	0.220339	0.525424
-0.050847	0.186441	0.525424
-0.559322	0.38983	0.288136
0.186441	-0.220339	0.694915
0.152542	-0.016949	0.661017
0.220339	0.084746	0.79661
0.152542	-0.220339	0.627119
-0.118644	0.220339	0.59322
0.050847	-0.016949	0.79661
-0.220339	-0.254237	0.525424
-0.457627	0.322034	0.457627
-0.220339	-0.186441	0.627119
0.355932	0.355932	0.457627
-0.254237	0.322034	0.627119
-0.525424	-0.186441	0.559322
-0.152542	0.288136	0.694915
0.118644	0.050847	0.559322
-0.322034	0.322034	0.694915
0.220339	0.118644	0.661017
0.254237	0.288136	0.59322
-0.491525	0.457627	0.38983
-0.220339	0.254237	0.661017
-0.254237	0.322034	0.661017
-0.118644	0.254237	0.59322
-0.016949	-0.050847	0.627119
0.220339	0.220339	0.661017
-0.491525	0.355932	0.491525
-0.457627	-0.288136	0.59322
-0.355932	-0.220339	0.559322
-0.661017	0.254237	0.457627
-0.322034	0.288136	0.423729
0.220339	0.355932	0.559322
-0.525424	-0.288136	0.491525
-0.152542	-0.38983	0.525424
-0.457627	0.322034	0.491525
-0.220339	-0.220339	0.559322
0.016949	-0.016949	0.762712
-0.38983	0.525424	0.59322
0.322034	0.186441	0.627119
-0.254237	0.355932	0.59322
0.220339	0.254237	0.559322
-0.118644	-0.118644	0.728814
0.050847	-0.220339	0.59322
0.254237	0.288136	0.559322
0.084746	-0.152542	0.661017
-0.152542	0.355932	0.491525
0.084746	0.423729	0.661017
0.084746	0.288136	0.627119
-0.525424	-0.288136	0.525424
0.186441	0.254237	0.728814
0.152542	0.016949	0.59322
-0.38983	0.525424	0.559322
0.322034	0.050847	0.627119
-0.491525	-0.457627	0.627119
-0.084746	-0.050847	0.559322
-0.016949	-0.016949	0.762712
-0.322034	0.491525	0.559322
-0.627119	0.288136	0.423729
0.016949	0.220339	0.830508
-0.38983	-0.254237	0.559322
0.050847	0.322034	0.59322
-0.457627	0.322034	0.38983
-0.016949	0.288136	0.627119
-0.016949	0.423729	0.59322
-0.186441	-0.220339	0.525424
0.050847	0.559322	0.525424
-0.118644	-0.118644	0.694915
0.118644	-0.016949	0.559322
0.288136	-0.220339	0.694915
-0.288136	-0.355932	0.491525
-0.084746	0.322034	0.525424
0.118644	0.355932	0.59322
0.118644	-0.288136	0.59322
0.38983	0.220339	0.59322
-0.322034	-0.322034	0.661017
-0.627119	-0.220339	0.559322
-0.38983	0.525424	0.525424
0.220339	0.152542	0.728814
0.186441	0.322034	0.661017
0.288136	-0.084746	0.627119
0.220339	0.220339	0.762712
0.050847	0.016949	0.79661
0.152542	0.186441	0.830508
0.050847	0.423729	0.559322
-0.152542	0.322034	0.525424
0.322034	0.186441	0.559322
0.118644	0.152542	0.762712
-0.491525	-0.220339	0.59322
-0.050847	0.152542	0.525424
0.084746	0.220339	0.627119
0.152542	-0.016949	0.59322
-0.288136	-0.38983	0.525424
0.050847	0.186441	0.59322
0.186441	-0.118644	0.661017
-0.016949	0.254237	0.728814
0.084746	-0.016949	0.79661
0.152542	0.288136	0.762712
0.084746	0.186441	0.661017
-0.186441	-0.220339	0.491525
0.118644	-0.220339	0.661017
-0.525424	0.288136	0.457627
-0.084746	0.355932	0.59322
0.016949	0.220339	0.59322
0.152542	-0.152542	0.627119
0.186441	-0.118644	0.627119
-0.38983	0.355932	0.59322
0.152542	0.220339	0.694915
0.050847	0.288136	0.559322
-0.288136	0.38983	0.59322
0.050847	0.38983	0.525424
-0.152542	0.525424	0.559322
0.186441	-0.016949	0.627119
-0.288136	-0.254237	0.525424
-0.152542	0.288136	0.457627
0.050847	-0.118644	0.661017
-0.627119	0.423729	0.525424
-0.186441	0.355932	0.491525
0.355932	0.186441	0.457627
-0.457627	0.322034	0.355932
-0.220339	-0.355932	0.59322
-0.38983	0.38983	0.525424
0.152542	0.084746	0.762712
-0.220339	0.322034	0.423729
0.118644	0.423729	0.559322
-0.627119	-0.322034	0.525424
0.220339	0.220339	0.728814
0.118644	0.322034	0.59322
0.288136	-0.152542	0.627119
-0.627119	0.288136	0.38983
-0.525424	-0.322034	0.59322
0.220339	0.084746	0.627119
-0.050847	-0.322034	0.661017
-0.423729	0.288136	0.322034
0.152542	0.084746	0.627119
-0.355932	0.38983	0.457627
-0.084746	-0.186441	0.627119
0.355932	0.118644	0.491525
-0.38983	0.355932	0.627119
-0.559322	0.38983	0.355932
0.322034	-0.050847	0.525424
-0.118644	-0.186441	0.525424
-0.322034	0.288136	0.661017
-0.084746	0.288136	0.59322
-0.525424	-0.288136	0.457627
-0.016949	0.423729	0.559322
0.186441	0.423729	0.627119
-0.084746	0.288136	0.627119
0.050847	0.118644	0.627119
-0.355932	0.457627	0.627119
0.423729	0.016949	0.627119
0.152542	0.186441	0.559322
-0.38983	0.355932	0.491525
-0.491525	0.525424	0.559322
-0.694915	0.355932	0.355932
0.118644	0.118644	0.728814
0.084746	-0.016949	0.728814
-0.186441	-0.152542	0.694915
0.288136	0.016949	0.59322
-0.423729	0.423729	0.491525
-0.254237	-0.220339	0.559322
0.220339	0.152542	0.79661
0.152542	0.152542	0.830508
-0.423729	-0.220339	0.694915
-0.423729	0.322034	0.322034
-0.627119	0.457627	0.525424
-0.38983	-0.186441	0.59322
-0.559322	0.322034	0.38983
-0.627119	0.423729	0.559322
-0.694915	0.288136	0.423729
0.220339	0.152542	0.661017
0.084746	-0.152542	0.627119
0.084746	0.084746	0.79661
-0.152542	-0.220339	0.491525
-0.457627	0.457627	0.491525
0.186441	0.152542	0.661017
0.016949	-0.220339	0.627119
-0.254237	0.355932	0.423729
-0.186441	-0.186441	0.627119
-0.457627	-0.152542	0.694915
0.220339	-0.118644	0.559322
-0.220339	-0.186441	0.59322
-0.084746	-0.322034	0.661017
0.186441	0.050847	0.830508
-0.59322	-0.322034	0.525424
-0.322034	-0.322034	0.559322
-0.152542	-0.118644	0.491525
-0.186441	-0.186441	0.661017
-0.220339	-0.38983	0.559322
0.220339	0.186441	0.830508
-0.457627	-0.355932	0.457627
0.38983	-0.152542	0.59322
0.423729	0.050847	0.59322
0.288136	-0.084746	0.661017
-0.59322	0.355932	0.457627
-0.457627	-0.38983	0.59322
0.288136	0.355932	0.525424
-0.118644	0.220339	0.661017
0.084746	0.254237	0.762712
-0.59322	-0.355932	0.559322
-0.59322	0.38983	0.525424
-0.491525	-0.254237	0.59322
-0.661017	-0.254237	0.457627
0.050847	0.288136	0.59322
-0.627119	0.186441	0.38983
-0.491525	-0.322034	0.491525
0.084746	0.016949	0.79661
-0.661017	0.254237	0.491525
-0.254237	-0.186441	0.661017
0.050847	0.016949	0.627119
0.220339	0.118644	0.79661
-0.186441	0.491525	0.457627
-0.491525	-0.423729	0.525424
-0.084746	0.288136	0.525424
0.220339	0.220339	0.559322
0.186441	0.254237	0.694915
0.220339	0.186441	0.627119
-0.525424	0.423729	0.38983
-0.322034	-0.288136	0.491525
-0.016949	0.254237	0.694915
0.355932	-0.220339	0.525424
-0.59322	-0.38983	0.559322
-0.491525	0.355932	0.525424
0.152542	0.186441	0.79661
-0.050847	0.288136	0.728814
-0.423729	0.423729	0.38983
0.016949	0.050847	0.59322
0.050847	0.254237	0.559322
0.355932	0.016949	0.559322
-0.457627	-0.355932	0.59322
0.050847	0.322034	0.694915
-0.050847	0.457627	0.559322
-0.254237	-0.322034	0.59322
-0.050847	0.254237	0.661017
-0.661017	0.254237	0.423729
-0.423729	0.38983	0.423729
0.084746	0.220339	0.661017
0.050847	-0.220339	0.627119
-0.288136	-0.288136	0.627119
0.186441	0.186441	0.59322
-0.254237	0.254237	0.38983
-0.355932	-0.355932	0.525424
-0.38983	0.457627	0.423729
-0.288136	-0.457627	0.661017
-0.457627	0.423729	0.525424
0.220339	0.254237	0.728814
0.186441	0.186441	0.661017
-0.220339	-0.254237	0.559322
0.152542	0.38983	0.59322
0.220339	-0.152542	0.59322
0.118644	0.254237	0.728814
0.084746	0.186441	0.728814
0.152542	0.050847	0.864407
0.118644	0.152542	0.525424
-0.423729	0.322034	0.423729
0.220339	0.084746	0.830508
-0.38983	-0.322034	0.491525
-0.118644	0.254237	0.525424
-0.288136	0.288136	0.38983
-0.694915	0.322034	0.322034
-0.288136	0.457627	0.559322
0.118644	0.457627	0.525424
0.288136	0.220339	0.525424
0.220339	0.050847	0.559322
-0.525424	0.491525	0.559322
-0.016949	0.457627	0.525424
0.355932	-0.118644	0.491525
-0.050847	-0.118644	0.627119
-0.220339	0.152542	0.38983
-0.38983	0.559322	0.59322
-0.288136	0.322034	0.491525
-0.661017	0.288136	0.457627
0.322034	0.288136	0.559322
0.016949	-0.254237	0.559322
-0.423729	-0.288136	0.491525
0.186441	0.084746	0.661017
-0.152542	-0.423729	0.627119
0.152542	-0.118644	0.59322
0.084746	0.118644	0.59322
-0.627119	0.355932	0.491525
0.016949	-0.050847	0.661017
0.152542	-0.084746	0.694915
0.322034	-0.050847	0.627119
-0.59322	0.254237	0.457627
-0.288136	-0.423729	0.525424
0.118644	0.016949	0.661017
0.220339	0.050847	0.59322
-0.220339	-0.220339	0.59322
-0.084746	-0.355932	0.627119
0.016949	0.084746	0.59322
0.084746	0.016949	0.728814
-0.423729	-0.38983	0.627119
0.220339	0.220339	0.627119
-0.423729	-0.322034	0.491525
0.084746	-0.050847	0.661017
-0.38983	-0.355932	0.627119
-0.254237	-0.254237	0.525424
0.254237	-0.084746	0.59322
0.288136	0.016949	0.559322
0.38983	-0.186441	0.59322
-0.322034	0.355932	0.491525
-0.288136	0.38983	0.491525
0.016949	0.288136	0.59322
0.050847	-0.118644	0.627119
0.118644	0.084746	0.694915
0.050847	0.423729	0.525424
-0.355932	0.322034	0.559322
-0.152542	-0.254237	0.491525
0.118644	0.118644	0.762712
-0.152542	-0.38983	0.59322
0.118644	-0.186441	0.59322
0.355932	0.016949	0.525424
-0.050847	-0.322034	0.627119
0.016949	-0.152542	0.661017
-0.423729	-0.355932	0.525424
-0.152542	0.457627	0.491525
0.050847	0.525424	0.525424
-0.220339	-0.322034	0.59322
-0.491525	0.423729	0.491525
-0.627119	-0.322034	0.491525
0.016949	0.38983	0.59322
0.118644	-0.050847	0.59322
-0.016949	-0.322034	0.661017
-0.084746	-0.084746	0.627119
-0.322034	-0.355932	0.728814
0.355932	0.254237	0.491525
-0.59322	0.423729	0.423729
0.322034	-0.016949	0.559322
0.084746	0.322034	0.728814
-0.050847	-0.152542	0.627119
0.220339	0.220339	0.79661
0.355932	0.152542	0.491525
-0.050847	0.322034	0.661017
-0.38983	0.491525	0.559322
0.050847	0.38983	0.559322
-0.322034	0.322034	0.627119
-0.084746	0.254237	0.559322
-0.525424	0.457627	0.559322
-0.355932	-0.254237	0.661017
-0.322034	0.322034	0.491525
-0.322034	0.355932	0.627119
-0.322034	-0.186441	0.59322
0.016949	0.457627	0.59322
-0.186441	-0.423729	0.59322
-0.152542	0.322034	0.457627
-0.254237	-0.254237	0.559322
-0.38983	-0.355932	0.457627
-0.050847	0.322034	0.59322
0.118644	0.457627	0.491525
-0.491525	-0.355932	0.491525
-0.220339	0.254237	0.423729
0.118644	0.152542	0.728814
-0.423729	0.457627	0.559322
0.050847	-0.186441	0.627119
-0.084746	-0.152542	0.59322
-0.559322	-0.322034	0.491525
0.016949	-0.288136	0.59322
-0.491525	0.355932	0.38983
0.254237	0.220339	0.627119
-0.152542	-0.322034	0.627119
-0.355932	0.491525	0.59322
0.38983	-0.050847	0.59322
-0.661017	0.186441	0.423729
-0.38983	-0.186441	0.627119
0.050847	-0.152542	0.59322
0.118644	0.220339	0.627119
0.220339	0.016949	0.59322
-0.152542	0.322034	0.627119
-0.050847	-0.152542	0.59322
-0.355932	0.423729	0.491525
0.084746	0.152542	0.728814
-0.016949	-0.220339	0.661017
0.050847	-0.254237	0.627119
-0.491525	-0.322034	0.525424
-0.525424	-0.220339	0.491525
-0.423729	0.457627	0.491525
-0.355932	-0.355932	0.491525
-0.152542	0.423729	0.559322
0.016949	-0.050847	0.59322
0.322034	-0.152542	0.627119
-0.457627	-0.254237	0.559322
0.355932	-0.118644	0.525424
0.152542	0.084746	0.830508
0.118644	0.288136	0.525424
-0.050847	-0.152542	0.661017
0.322034	-0.152542	0.559322
-0.288136	0.491525	0.559322
0.38983	-0.118644	0.59322
-0.525424	0.38983	0.38983
0.084746	-0.254237	0.661017
0.220339	0.118644	0.762712
-0.59322	-0.254237	0.59322
-0.423729	0.288136	0.38983
-0.322034	-0.288136	0.627119
-0.254237	0.38983	0.525424
0.050847	0.050847	0.59322
-0.220339	0.38983	0.457627
-0.559322	0.288136	0.457627
0.050847	0.186441	0.559322
-0.050847	0.355932	0.661017
-0.288136	-0.254237	0.728814
-0.355932	0.288136	0.559322
0.254237	0.254237	0.59322
-0.322034	0.525424	0.59322
-0.694915	0.38983	0.423729
-0.355932	0.288136	0.627119
-0.254237	-0.423729	0.525424
0.084746	-0.220339	0.694915
0.322034	-0.186441	0.559322
0.220339	0.186441	0.661017
0.118644	-0.016949	0.59322
-0.627119	0.254237	0.355932
0.084746	0.050847	0.79661
-0.525424	-0.254237	0.457627
-0.288136	-0.355932	0.423729
-0.694915	0.288136	0.38983
-0.491525	-0.491525	0.59322
-0.220339	-0.355932	0.525424
-0.016949	0.355932	0.559322
-0.050847	-0.118644	0.59322
0.050847	0.050847	0.559322
-0.322034	-0.38983	0.59322
-0.59322	0.457627	0.457627
-0.050847	0.254237	0.559322
-0.38983	0.322034	0.423729
-0.050847	0.457627	0.59322
0.288136	0.38983	0.525424
0.118644	-0.220339	0.627119
0.186441	0.118644	0.830508
-0.491525	-0.457627	0.559322
-0.627119	-0.288136	0.525424
-0.084746	0.355932	0.559322
-0.38983	0.423729	0.38983
-0.118644	-0.152542	0.559322
-0.59322	0.355932	0.38983
0.050847	0.322034	0.559322
-0.322034	0.322034	0.423729
-0.694915	-0.254237	0.423729
-0.355932	-0.186441	0.694915
-0.423729	-0.220339	0.627119
-0.491525	0.322034	0.38983
-0.084746	0.322034	0.728814
0.050847	0.322034	0.728814
-0.627119	0.322034	0.355932
-0.152542	-0.152542	0.491525
-0.457627	-0.38983	0.661017
-0.355932	-0.355932	0.59322
-0.627119	0.355932	0.355932
-0.322034	-0.38983	0.627119
-0.38983	0.355932	0.38983
-0.38983	-0.288136	0.491525
-0.38983	-0.322034	0.457627
0.186441	0.050847	0.627119
-0.559322	0.288136	0.355932
0.016949	0.016949	0.59322
0.322034	-0.084746	0.59322
-0.152542	0.355932	0.525424
-0.525424	-0.355932	0.59322
-0.59322	0.423729	0.457627
0.050847	0.254237	0.59322
-0.118644	-0.186441	0.59322
0.118644	0.186441	0.59322
0.186441	0.016949	0.627119
0.254237	-0.118644	0.661017
-0.355932	-0.355932	0.627119
0.050847	0.118644	0.525424
-0.220339	0.220339	0.38983
0.050847	0.152542	0.627119
-0.016949	-0.254237	0.694915
-0.38983	0.288136	0.322034
-0.355932	-0.38983	0.661017
0.186441	0.016949	0.661017
0.355932	0.254237	0.525424
-0.288136	0.322034	0.627119
-0.084746	0.38983	0.627119
-0.355932	0.491525	0.559322
0.084746	0.084746	0.59322
-0.525424	-0.220339	0.559322
0.322034	-0.118644	0.525424
-0.016949	0.220339	0.627119
0.355932	0.118644	0.457627
-0.559322	0.491525	0.491525
-0.627119	0.491525	0.491525
0.254237	-0.186441	0.627119
-0.152542	0.355932	0.457627
-0.423729	0.322034	0.355932
-0.694915	0.355932	0.38983
-0.559322	0.423729	0.457627
0.118644	0.220339	0.762712
0.152542	0.220339	0.762712
0.220339	-0.084746	0.559322
-0.288136	-0.322034	0.423729
0.084746	0.186441	0.627119
0.322034	0.050847	0.59322
0.152542	-0.220339	0.661017
0.152542	-0.118644	0.694915
0.152542	0.152542	0.661017
-0.254237	-0.220339	0.661017
-0.423729	0.254237	0.59322
0.152542	0.322034	0.559322
-0.152542	0.457627	0.525424
-0.254237	-0.288136	0.525424
-0.457627	0.254237	0.661017
0.186441	0.152542	0.694915
0.084746	0.288136	0.762712
-0.355932	-0.288136	0.525424
-0.559322	0.355932	0.322034
-0.152542	0.491525	0.491525
-0.423729	0.322034	0.525424
0.38983	-0.084746	0.59322
-0.186441	0.457627	0.457627
-0.050847	-0.152542	0.559322
-0.355932	-0.355932	0.559322
-0.423729	0.288136	0.59322
0.152542	0.152542	0.728814
-0.288136	0.559322	0.559322
-0.288136	0.457627	0.59322
0.152542	-0.152542	0.59322
-0.559322	0.322034	0.288136
0.118644	0.118644	0.491525
-0.254237	0.491525	0.559322
-0.525424	-0.355932	0.627119
0.186441	0.220339	0.627119
0.186441	0.084746	0.830508
-0.220339	0.38983	0.423729
-0.491525	-0.38983	0.457627
-0.457627	-0.288136	0.559322
0.050847	-0.050847	0.59322
0.118644	0.220339	0.525424
-0.423729	0.288136	0.491525
-0.457627	0.491525	0.525424
-0.38983	0.322034	0.457627
-0.050847	0.38983	0.559322
-0.627119	0.38983	0.457627
-0.322034	0.491525	0.59322
0.050847	0.050847	0.627119
-0.288136	-0.254237	0.59322
-0.016949	0.355932	0.627119
-0.491525	0.322034	0.423729
-0.457627	0.355932	0.355932
-0.423729	0.38983	0.457627
0.322034	0.220339	0.525424
-0.050847	-0.254237	0.627119
-0.423729	0.322034	0.491525
-0.050847	0.254237	0.694915
0.118644	0.050847	0.627119
0.220339	0.050847	0.694915
-0.152542	-0.322034	0.525424
-0.322034	0.355932	0.457627
-0.152542	-0.38983	0.627119
0.152542	0.050847	0.661017
-0.016949	-0.254237	0.661017
0.016949	0.050847	0.79661
-0.322034	-0.186441	0.694915
-0.457627	0.457627	0.559322
-0.355932	-0.423729	0.627119
0.186441	0.050847	0.661017
-0.38983	-0.288136	0.525424
-0.016949	-0.288136	0.627119
0.118644	0.084746	0.525424
0.220339	0.152542	0.559322
-0.016949	0.355932	0.59322
-0.59322	0.254237	0.38983
-0.525424	0.491525	0.525424
-0.016949	-0.050847	0.728814
-0.525424	0.322034	0.38983
-0.457627	-0.220339	0.627119
0.254237	0.220339	0.59322
0.38983	0.084746	0.627119
-0.457627	-0.186441	0.694915
0.186441	0.457627	0.59322
-0.322034	-0.322034	0.457627
-0.152542	0.423729	0.491525
0.084746	0.38983	0.627119
-0.38983	0.457627	0.457627
-0.38983	0.559322	0.627119
-0.016949	0.254237	0.762712
0.186441	0.220339	0.661017
0.288136	-0.254237	0.694915
-0.59322	0.38983	0.491525
-0.016949	-0.118644	0.59322
0.016949	0.016949	0.728814
-0.288136	0.525424	0.627119
0.220339	0.118644	0.728814
-0.355932	0.288136	0.59322
0.322034	0.016949	0.627119
-0.288136	0.288136	0.457627
0.288136	-0.016949	0.559322
-0.186441	-0.220339	0.627119
0.220339	0.423729	0.559322
-0.186441	0.220339	0.423729
0.254237	0.38983	0.559322
0.322034	0.050847	0.559322
0.084746	0.288136	0.728814
-0.084746	0.254237	0.59322
-0.457627	0.355932	0.457627
-0.423729	-0.254237	0.627119
0.050847	0.38983	0.59322
0.186441	0.050847	0.728814
-0.559322	0.355932	0.355932
0.118644	0.118644	0.627119
-0.355932	-0.38983	0.59322
-0.355932	0.457627	0.59322
0.050847	0.016949	0.559322
-0.152542	-0.186441	0.525424
-0.322034	-0.355932	0.59322
-0.118644	0.220339	0.491525
-0.322034	0.457627	0.59322
-0.016949	0.288136	0.59322
-0.220339	-0.288136	0.525424
0.152542	0.423729	0.559322
0.084746	-0.186441	0.627119
0.084746	-0.220339	0.661017
0.288136	-0.220339	0.661017
-0.016949	0.457627	0.59322
-0.423729	0.423729	0.423729
-0.491525	-0.355932	0.457627
-0.457627	0.355932	0.491525
0.084746	0.254237	0.728814
-0.423729	0.423729	0.525424
-0.152542	0.322034	0.694915
0.254237	0.288136	0.627119
0.050847	0.152542	0.525424
-0.050847	0.288136	0.661017
0.152542	0.423729	0.59322
0.288136	-0.186441	0.661017
0.016949	0.186441	0.59322
-0.016949	0.322034	0.59322
0.186441	0.050847	0.864407
0.050847	-0.050847	0.627119
-0.423729	-0.186441	0.694915
-0.559322	0.423729	0.355932
0.050847	0.220339	0.762712
0.152542	0.016949	0.661017
-0.423729	-0.288136	0.59322
-0.118644	-0.186441	0.694915
0.322034	-0.084746	0.525424
0.084746	0.254237	0.627119
-0.152542	-0.322034	0.59322
0.152542	0.152542	0.694915
0.254237	0.423729	0.59322
-0.186441	0.322034	0.525424
-0.288136	-0.322034	0.491525
-0.152542	0.288136	0.491525
-0.288136	-0.254237	0.661017
-0.186441	0.288136	0.627119
-0.322034	-0.186441	0.728814
-0.186441	-0.38983	0.559322
0.118644	0.254237	0.762712
0.152542	0.186441	0.59322
-0.152542	-0.288136	0.59322
0.152542	0.084746	0.559322
-0.254237	-0.355932	0.525424
0.254237	-0.254237	0.627119
-0.186441	-0.254237	0.59322
-0.288136	-0.322034	0.457627
0.288136	0.254237	0.525424
-0.016949	-0.084746	0.728814
-0.254237	0.457627	0.525424
0.355932	-0.084746	0.491525
0.355932	-0.288136	0.559322
0.186441	0.186441	0.79661
-0.084746	0.491525	0.59322
-0.355932	-0.186441	0.728814
-0.38983	-0.38983	0.59322
-0.491525	0.322034	0.559322
0.322034	0.084746	0.525424
-0.627119	-0.254237	0.457627
-0.59322	0.423729	0.491525
0.186441	0.152542	0.830508
-0.38983	-0.152542	0.661017
-0.355932	-0.254237	0.59322
-0.423729	0.288136	0.525424
-0.050847	0.423729	0.559322
0.38983	-0.186441	0.627119
-0.423729	0.254237	0.559322
0.016949	0.288136	0.694915
0.152542	-0.186441	0.627119
0.050847	0.084746	0.559322
-0.050847	0.491525	0.559322
0.152542	0.254237	0.79661
-0.661017	-0.322034	0.491525
0.355932	0.016949	0.491525
0.050847	0.457627	0.559322
-0.118644	0.186441	0.728814
-0.050847	0.288136	0.627119
0.050847	-0.254237	0.59322
0.254237	0.355932	0.559322
-0.423729	-0.254237	0.559322
-0.288136	-0.423729	0.59322
-0.322034	0.355932	0.59322
-0.423729	-0.355932	0.423729
0.016949	0.322034	0.661017
-0.322034	-0.220339	0.525424
0.220339	0.491525	0.559322
0.288136	0.254237	0.559322
-0.38983	0.322034	0.559322
-0.38983	-0.220339	0.559322
-0.423729	0.423729	0.559322
-0.186441	0.457627	0.525424
0.118644	0.288136	0.59322
0.084746	0.016949	0.661017
0.016949	-0.220339	0.559322
-0.016949	-0.118644	0.694915
-0.016949	0.322034	0.694915
-0.355932	0.322034	0.457627
-0.423729	-0.355932	0.559322
-0.491525	-0.322034	0.423729
0.118644	0.118644	0.525424
-0.016949	-0.152542	0.627119
0.152542	0.118644	0.830508
-0.491525	-0.423729	0.559322
-0.220339	-0.355932	0.559322
-0.457627	0.288136	0.59322
0.288136	-0.050847	0.59322
0.254237	-0.254237	0.59322
0.322034	0.118644	0.627119
0.016949	0.254237	0.694915
0.186441	-0.254237	0.661017
-0.288136	-0.288136	0.661017
-0.525424	-0.322034	0.525424
0.084746	0.084746	0.728814
-0.559322	0.288136	0.491525
-0.084746	-0.152542	0.694915
0.084746	0.525424	0.59322
0.254237	-0.220339	0.661017
-0.491525	0.322034	0.457627
0.118644	0.050847	0.59322
0.355932	0.220339	0.491525
0.118644	0.186441	0.627119
-0.084746	-0.186441	0.661017
-0.186441	-0.38983	0.525424
0.38983	-0.118644	0.627119
-0.525424	-0.152542	0.627119
-0.559322	0.322034	0.322034
0.355932	-0.152542	0.525424
-0.491525	-0.322034	0.457627
0.254237	-0.084746	0.627119
0.118644	-0.050847	0.559322
0.186441	0.084746	0.694915
0.050847	0.084746	0.627119
-0.491525	-0.355932	0.423729
-0.355932	-0.423729	0.59322
-0.016949	0.254237	0.59322
-0.118644	0.186441	0.491525
0.050847	0.220339	0.525424
-0.322034	-0.38983	0.694915
-0.423729	-0.322034	0.423729
0.38983	0.118644	0.627119
-0.152542	0.322034	0.491525
-0.559322	0.355932	0.288136
0.254237	0.322034	0.627119
-0.457627	0.355932	0.525424
-0.118644	0.254237	0.559322
-0.254237	-0.254237	0.491525
0.118644	0.186441	0.728814
-0.050847	-0.084746	0.661017
0.118644	-0.254237	0.59322
-0.084746	-0.186441	0.59322
0.186441	0.288136	0.627119
0.050847	0.050847	0.694915
0.050847	0.423729	0.627119
-0.254237	0.59322	0.491525
-0.050847	0.220339	0.59322
0.254237	-0.118644	0.627119
-0.457627	0.457627	0.423729
-0.525424	0.322034	0.423729
0.38983	0.118644	0.59322
-0.322034	0.525424	0.661017
0.186441	0.152542	0.627119
-0.423729	-0.288136	0.525424
-0.457627	-0.355932	0.559322
-0.084746	-0.118644	0.694915
-0.59322	0.38983	0.457627
-0.186441	0.525424	0.491525
-0.016949	0.355932	0.694915
0.355932	-0.050847	0.491525
0.254237	0.220339	0.559322
0.186441	0.220339	0.59322
-0.288136	-0.423729	0.661017
-0.152542	0.322034	0.59322
-0.627119	-0.288136	0.491525
-0.525424	0.288136	0.288136
-0.59322	0.38983	0.559322
-0.254237	-0.38983	0.525424
-0.38983	-0.38983	0.661017
0.38983	-0.016949	0.627119
0.016949	-0.152542	0.59322
-0.457627	0.423729	0.491525
-0.694915	0.355932	0.457627
0.355932	0.152542	0.457627
0.355932	0.050847	0.491525
-0.322034	-0.355932	0.694915
0.254237	-0.186441	0.661017
-0.254237	0.491525	0.491525
0.288136	0.220339	0.559322
-0.050847	0.457627	0.525424
-0.288136	0.559322	0.627119
0.186441	0.186441	0.762712
0.152542	0.118644	0.728814
-0.457627	-0.220339	0.661017
-0.38983	0.322034	0.491525
0.118644	0.084746	0.491525
0.322034	0.084746	0.559322
-0.322034	-0.254237	0.525424
-0.288136	0.525424	0.559322
0.118644	0.186441	0.491525
-0.016949	0.322034	0.559322
0.050847	-0.016949	0.559322
0.152542	-0.016949	0.694915
0.423729	-0.050847	0.627119
0.118644	0.016949	0.728814
-0.186441	-0.186441	0.457627
0.322034	0.186441	0.59322
-0.084746	0.38983	0.59322
-0.254237	-0.38983	0.59322
-0.322034	0.491525	0.661017
0.050847	0.220339	0.627119
0.152542	0.152542	0.59322
-0.559322	0.457627	0.525424
-0.355932	-0.254237	0.525424
0.016949	-0.016949	0.79661
-0.084746	0.491525	0.525424
-0.423729	0.288136	0.457627
-0.016949	0.525424	0.525424
0.118644	0.220339	0.694915
0.084746	-0.016949	0.661017
-0.118644	0.220339	0.694915
-0.016949	0.220339	0.559322
0.118644	-0.152542	0.559322
-0.084746	-0.254237	0.627119
-0.457627	0.355932	0.423729
-0.661017	0.220339	0.423729
-0.559322	0.38983	0.322034
0.118644	0.254237	0.525424
-0.694915	-0.220339	0.457627
-0.288136	0.322034	0.661017
-0.288136	-0.457627	0.59322
-0.355932	-0.322034	0.559322
-0.627119	-0.322034	0.457627
-0.016949	-0.050847	0.59322
0.220339	0.118644	0.627119
0.186441	0.288136	0.694915
0.084746	-0.016949	0.762712
-0.423729	-0.288136	0.457627
-0.627119	0.423729	0.457627
-0.016949	0.288136	0.661017
-0.152542	-0.084746	0.728814
-0.38983	0.355932	0.423729
0.016949	0.322034	0.728814
0.050847	0.288136	0.661017
0.118644	0.186441	0.694915
0.322034	-0.152542	0.59322
0.152542	-0.084746	0.59322
-0.186441	0.322034	0.627119
-0.152542	-0.186441	0.491525
-0.457627	-0.38983	0.491525
-0.220339	-0.186441	0.694915
-0.491525	0.423729	0.525424
-0.220339	0.220339	0.525424
-0.118644	-0.186441	0.559322
-0.118644	0.220339	0.525424
-0.694915	-0.254237	0.457627
0.186441	0.050847	0.694915
-0.016949	-0.220339	0.627119
-0.59322	0.322034	0.423729
-0.355932	0.491525	0.661017
-0.322034	-0.186441	0.661017
-0.084746	-0.322034	0.627119
-0.118644	-0.186441	0.627119
-0.186441	0.288136	0.457627
0.118644	0.118644	0.661017
-0.186441	0.288136	0.423729
0.016949	0.254237	0.79661
-0.59322	-0.38983	0.59322
-0.491525	0.423729	0.38983
0.355932	-0.050847	0.559322
-0.152542	0.355932	0.627119
-0.38983	-0.38983	0.559322
0.118644	-0.016949	0.525424
-0.118644	-0.084746	0.525424
-0.220339	0.220339	0.457627
0.186441	0.220339	0.79661
-0.661017	0.220339	0.355932
0.220339	-0.084746	0.59322
-0.152542	-0.220339	0.559322
-0.491525	0.322034	0.525424
-0.355932	-0.423729	0.694915
0.322034	-0.050847	0.59322
-0.59322	0.288136	0.423729
-0.288136	0.491525	0.59322
-0.118644	-0.152542	0.59322
-0.694915	0.322034	0.38983
0.050847	0.288136	0.694915
0.084746	0.186441	0.694915
0.355932	0.254237	0.457627
0.288136	0.118644	0.559322
0.322034	0.118644	0.525424
-0.220339	0.186441	0.38983
0.050847	0.288136	0.525424
0.322034	0.322034	0.525424
-0.254237	0.288136	0.457627
0.220339	-0.186441	0.627119
-0.355932	0.423729	0.525424
-0.050847	0.254237	0.762712
-0.288136	-0.38983	0.59322
-0.457627	-0.186441	0.661017
-0.355932	-0.288136	0.491525
-0.355932	-0.254237	0.559322
-0.186441	0.288136	0.661017
0.118644	0.050847	0.762712
-0.322034	-0.38983	0.525424
0.118644	0.050847	0.491525
0.152542	-0.152542	0.661017
-0.254237	0.59322	0.559322
-0.627119	0.322034	0.491525
0.186441	0.220339	0.728814
-0.322034	0.525424	0.627119
-0.288136	-0.457627	0.694915
-0.016949	0.254237	0.661017
-0.050847	-0.288136	0.59322
0.288136	0.186441	0.59322
0.322034	0.220339	0.59322
-0.38983	0.322034	0.38983
-0.288136	-0.423729	0.559322
0.254237	-0.152542	0.59322
-0.050847	0.288136	0.559322
0.084746	0.016949	0.627119
-0.525424	-0.254237	0.423729
0.152542	0.016949	0.830508
0.38983	0.186441	0.627119
-0.491525	0.457627	0.491525
0.118644	0.525424	0.491525
0.322034	0.186441	0.525424
-0.220339	-0.220339	0.627119
-0.559322	-0.254237	0.525424
0.016949	0.220339	0.661017
0.016949	0.288136	0.661017
0.152542	-0.118644	0.661017
-0.220339	0.254237	0.525424
0.084746	0.016949	0.762712
0.084746	0.254237	0.59322
0.084746	-0.254237	0.694915
-0.559322	-0.288136	0.525424
-0.186441	-0.355932	0.525424
0.118644	0.084746	0.661017
-0.288136	0.355932	0.457627
-0.186441	0.322034	0.559322
-0.627119	0.38983	0.525424
0.152542	0.016949	0.728814
-0.525424	0.322034	0.355932
-0.491525	-0.491525	0.627119
0.118644	-0.084746	0.559322
-0.59322	-0.220339	0.59322
0.186441	0.118644	0.627119
-0.084746	0.457627	0.525424
-0.084746	0.322034	0.661017
0.050847	0.457627	0.59322
0.118644	0.016949	0.627119
0.050847	-0.186441	0.59322
-0.38983	0.38983	0.423729
-0.627119	-0.254237	0.525424
0.118644	-0.254237	0.627119
0.288136	0.423729	0.525424
-0.627119	0.38983	0.423729
-0.491525	0.491525	0.559322
0.118644	-0.050847	0.661017
-0.355932	-0.423729	0.728814
-0.288136	-0.38983	0.661017
0.220339	0.050847	0.627119
0.016949	-0.186441	0.559322
0.152542	0.016949	0.559322
0.016949	0.118644	0.59322
0.118644	-0.084746	0.627119
-0.525424	0.220339	0.661017
0.186441	0.118644	0.59322
0.016949	0.38983	0.627119
0.084746	0.050847	0.762712
-0.016949	-0.084746	0.694915
0.152542	0.016949	0.762712
-0.59322	0.38983	0.38983
-0.661017	0.288136	0.491525
-0.186441	0.457627	0.491525
0.322034	0.355932	0.525424
-0.59322	-0.254237	0.559322
0.322034	0.152542	0.59322
0.118644	-0.220339	0.559322
-0.322034	-0.220339	0.59322
0.016949	-0.186441	0.627119
-0.186441	-0.38983	0.491525
0.050847	0.220339	0.59322
-0.118644	0.220339	0.627119
-0.288136	-0.288136	0.525424
0.220339	0.050847	0.661017
0.016949	0.288136	0.79661
0.38983	-0.254237	0.59322
0.118644	0.050847	0.661017
0.084746	0.457627	0.627119
-0.288136	-0.38983	0.627119
-0.491525	0.355932	0.423729
-0.288136	-0.288136	0.457627
-0.254237	-0.186441	0.728814
0.38983	0.016949	0.627119
-0.254237	0.559322	0.491525
-0.050847	0.423729	0.525424
0.118644	-0.152542	0.627119
-0.220339	-0.38983	0.525424
0.355932	0.186441	0.525424
0.288136	0.084746	0.559322
-0.152542	-0.254237	0.59322
-0.050847	0.322034	0.694915
0.186441	0.152542	0.59322
-0.050847	-0.050847	0.559322
-0.355932	-0.220339	0.59322
-0.38983	0.322034	0.525424
-0.254237	-0.288136	0.457627
0.254237	0.457627	0.59322
0.050847	-0.152542	0.627119
-0.084746	0.355932	0.661017
0.050847	-0.016949	0.694915
-0.288136	0.355932	0.491525
-0.288136	0.525424	0.525424
0.016949	0.016949	0.627119
0.050847	0.016949	0.59322
0.118644	0.220339	0.59322
-0.084746	-0.288136	0.627119
0.118644	0.288136	0.491525
-0.288136	0.491525	0.525424
-0.661017	0.220339	0.457627
0.322034	0.254237	0.559322
-0.186441	-0.254237	0.525424
-0.118644	0.220339	0.559322
-0.423729	-0.38983	0.661017
-0.186441	-0.355932	0.559322
-0.152542	-0.355932	0.525424
-0.084746	-0.084746	0.661017
-0.322034	-0.220339	0.627119
-0.627119	0.322034	0.38983
-0.59322	-0.355932	0.525424
0.355932	0.322034	0.457627
-0.355932	-0.322034	0.491525
0.186441	-0.084746	0.627119
-0.322034	-0.254237	0.457627
-0.423729	0.288136	0.355932
0.050847	-0.016949	0.728814
-0.59322	-0.288136	0.525424
0.220339	0.186441	0.762712
-0.186441	0.288136	0.559322
0.084746	-0.050847	0.694915
-0.254237	-0.220339	0.627119
0.186441	0.084746	0.59322
0.288136	-0.016949	0.59322
0.322034	-0.118644	0.627119
0.355932	-0.254237	0.525424
-0.491525	0.457627	0.457627
-0.559322	-0.288136	0.491525
-0.457627	0.288136	0.559322
-0.38983	-0.254237	0.59322
0.084746	0.322034	0.694915
-0.38983	-0.220339	0.59322
0.118644	0.220339	0.559322
-0.559322	0.423729	0.423729
-0.084746	0.491525	0.559322
0.423729	-0.016949	0.59322
0.118644	0.254237	0.559322
-0.016949	-0.050847	0.762712
-0.38983	-0.322034	0.525424
-0.661017	-0.288136	0.457627
-0.050847	-0.355932	0.661017
-0.288136	-0.254237	0.694915
-0.016949	0.288136	0.694915
-0.220339	0.254237	0.559322
-0.152542	-0.322034	0.559322
-0.118644	-0.118644	0.525424
-0.38983	-0.355932	0.59322
-0.525424	-0.254237	0.38983
-0.288136	0.355932	0.559322
-0.491525	0.491525	0.59322
-0.254237	0.525424	0.525424
0.186441	-0.220339	0.661017
0.220339	0.118644	0.830508
-0.254237	-0.220339	0.59322
0.254237	-0.152542	0.627119
0.152542	0.254237	0.762712
0.016949	-0.254237	0.627119
-0.118644	-0.220339	0.627119
-0.186441	-0.220339	0.59322
0.118644	-0.118644	0.59322
0.152542	0.016949	0.79661
0.322034	0.118644	0.59322
-0.118644	-0.220339	0.661017
0.38983	0.016949	0.59322
0.084746	0.084746	0.661017
0.118644	0.152542	0.79661
-0.525424	-0.322034	0.491525
-0.322034	0.491525	0.525424
-0.355932	-0.254237	0.491525
0.355932	-0.016949	0.525424
0.322034	0.118644	0.559322
-0.186441	0.423729	0.423729
0.355932	0.084746	0.491525
-0.491525	-0.38983	0.525424
-0.220339	0.288136	0.491525
0.186441	0.355932	0.627119
-0.694915	0.254237	0.38983
-0.627119	0.288136	0.355932
-0.423729	-0.38983	0.457627
0.186441	0.016949	0.762712
-0.322034	-0.152542	0.694915
-0.322034	-0.322034	0.59322
-0.559322	-0.38983	0.559322
0.118644	-0.186441	0.627119
-0.220339	0.220339	0.59322
-0.457627	0.457627	0.457627
-0.355932	0.254237	0.661017
-0.525424	0.457627	0.525424
0.084746	0.152542	0.59322
-0.220339	0.220339	0.627119
0.254237	-0.118644	0.59322
-0.525424	0.220339	0.627119
-0.084746	-0.152542	0.661017
-0.38983	0.491525	0.491525
-0.355932	-0.220339	0.694915
-0.559322	0.322034	0.423729
-0.491525	0.322034	0.491525
-0.627119	0.38983	0.38983
0.288136	0.050847	0.59322
0.355932	-0.152542	0.491525
0.322034	0.016949	0.525424
0.220339	-0.084746	0.627119
0.220339	-0.050847	0.627119
0.38983	0.152542	0.627119
-0.457627	0.288136	0.627119
-0.288136	-0.288136	0.694915
0.118644	0.322034	0.559322
-0.220339	0.288136	0.59322
0.38983	0.050847	0.59322
-0.084746	-0.084746	0.728814
0.322034	-0.118644	0.559322
-0.59322	0.220339	0.457627
-0.084746	-0.118644	0.627119
0.220339	-0.186441	0.559322
-0.661017	0.288136	0.423729
-0.59322	0.38983	0.423729
-0.525424	-0.322034	0.559322
0.220339	0.254237	0.762712
0.118644	0.220339	0.79661
0.016949	-0.050847	0.627119
-0.084746	0.355932	0.728814
-0.288136	-0.288136	0.59322
-0.254237	0.559322	0.525424
0.220339	-0.050847	0.59322
0.38983	-0.084746	0.627119
-0.661017	0.220339	0.38983
-0.118644	0.186441	0.559322
0.118644	0.186441	0.661017
-0.525424	0.457627	0.423729
0.152542	-0.016949	0.627119
-0.084746	0.525424	0.525424
-0.152542	-0.152542	0.559322
-0.525424	0.288136	0.423729
-0.423729	0.288136	0.423729
0.152542	-0.254237	0.661017
-0.118644	0.152542	0.525424
-0.627119	0.254237	0.38983
0.186441	0.288136	0.728814
-0.525424	0.220339	0.59322
0.084746	0.457627	0.661017
0.288136	0.118644	0.59322
0.016949	0.186441	0.627119
-0.559322	0.491525	0.457627
0.152542	0.050847	0.627119
0.016949	0.423729	0.627119
-0.355932	0.322034	0.627119
-0.355932	-0.288136	0.59322
-0.423729	0.457627	0.525424
-0.084746	0.322034	0.559322
0.254237	-0.186441	0.59322
-0.559322	0.288136	0.38983
0.186441	-0.152542	0.661017
0.186441	0.254237	0.661017
0.288136	0.152542	0.59322
0.220339	0.118644	0.559322
-0.322034	-0.186441	0.627119
0.050847	0.288136	0.728814
0.016949	0.016949	0.830508
-0.355932	-0.288136	0.559322
0.016949	-0.016949	0.694915
0.254237	0.322034	0.559322
-0.457627	-0.254237	0.59322
0.355932	0.186441	0.491525
0.220339	0.152542	0.830508
-0.423729	0.288136	0.559322
-0.186441	0.288136	0.491525
-0.118644	-0.152542	0.627119
0.016949	0.38983	0.559322
-0.254237	0.38983	0.59322
0.186441	0.186441	0.627119
0.152542	0.084746	0.59322
-0.491525	0.355932	0.322034
-0.59322	-0.322034	0.491525
-0.525424	0.525424	0.59322
0.220339	-0.220339	0.59322
-0.152542	-0.38983	0.559322
0.322034	-0.016949	0.59322
0.016949	-0.254237	0.59322
-0.050847	-0.254237	0.59322
-0.186441	0.254237	0.457627
0.254237	0.355932	0.627119
0.152542	-0.084746	0.627119
-0.084746	-0.118644	0.559322
-0.627119	0.38983	0.491525
0.152542	0.38983	0.559322
-0.322034	0.38983	0.559322
-0.152542	0.491525	0.559322
0.050847	0.254237	0.627119
-0.118644	-0.254237	0.559322
-0.220339	-0.322034	0.559322
0.355932	-0.016949	0.491525
-0.423729	-0.355932	0.59322
0.050847	-0.050847	0.559322
-0.118644	0.186441	0.762712
-0.220339	0.355932	0.491525
0.220339	0.152542	0.694915
0.016949	-0.152542	0.627119
0.050847	0.186441	0.627119
-0.016949	-0.016949	0.59322
-0.38983	0.525424	0.491525
0.118644	-0.186441	0.661017
0.084746	0.186441	0.762712
-0.525424	0.288136	0.355932
-0.288136	0.322034	0.59322
-0.186441	-0.254237	0.457627
0.084746	0.288136	0.59322
-0.38983	0.457627	0.38983
0.186441	0.016949	0.694915
0.118644	0.423729	0.525424
0.152542	0.084746	0.728814
-0.559322	0.288136	0.288136
0.084746	0.220339	0.59322
-0.59322	0.220339	0.423729
-0.084746	-0.050847	0.59322
-0.220339	-0.288136	0.59322
-0.254237	-0.322034	0.491525
0.118644	0.186441	0.762712
0.186441	0.050847	0.762712
0.016949	-0.050847	0.694915
0.186441	0.355932	0.59322
-0.220339	0.152542	0.423729
-0.050847	0.220339	0.559322
0.186441	0.084746	0.762712
-0.627119	-0.220339	0.525424
0.186441	0.423729	0.59322
-0.661017	-0.254237	0.491525
-0.016949	-0.084746	0.59322
-0.59322	-0.322034	0.559322
-0.694915	0.322034	0.423729
0.423729	0.050847	0.627119
0.152542	0.118644	0.59322
0.322034	-0.016949	0.525424
0.118644	0.152542	0.661017
-0.423729	0.423729	0.457627
-0.525424	-0.254237	0.525424
-0.559322	0.322034	0.355932
0.050847	0.525424	0.559322
-0.118644	0.186441	0.525424
0.152542	0.152542	0.79661
0.050847	0.322034	0.661017
0.118644	-0.152542	0.661017
-0.525424	-0.220339	0.525424
0.118644	0.220339	0.491525
0.186441	0.38983	0.59322
-0.322034	0.491525	0.627119
-0.627119	0.186441	0.423729
0.355932	0.220339	0.457627
0.084746	-0.050847	0.762712
0.118644	-0.118644	0.661017
-0.322034	-0.152542	0.728814
-0.288136	0.355932	0.627119
0.016949	0.322034	0.694915
-0.355932	0.288136	0.423729
-0.525424	0.423729	0.423729
-0.220339	0.288136	0.457627
0.220339	0.254237	0.59322
-0.288136	0.288136	0.423729
0.084746	0.084746	0.762712
0.355932	-0.118644	0.559322
0.38983	0.186441	0.59322
0.152542	0.288136	0.694915
0.050847	0.186441	0.525424
-0.59322	0.423729	0.559322
0.355932	-0.016949	0.559322
-0.050847	0.288136	0.694915
0.118644	0.355932	0.491525
-0.491525	0.457627	0.423729
0.016949	0.254237	0.559322
-0.050847	0.288136	0.762712
0.016949	0.423729	0.559322
0.050847	0.118644	0.559322
-0.220339	0.220339	0.661017
-0.525424	-0.152542	0.661017
0.084746	0.152542	0.762712
0.220339	0.254237	0.661017
-0.084746	-0.322034	0.59322
-0.457627	-0.38983	0.559322
-0.016949	-0.288136	0.694915
-0.627119	-0.288136	0.457627
-0.186441	0.322034	0.457627
0.186441	-0.186441	0.694915
0.050847	-0.016949	0.762712
-0.694915	0.322034	0.457627
-0.186441	0.254237	0.694915
-0.355932	0.254237	0.694915
0.38983	-0.152542	0.627119
0.152542	-0.084746	0.661017
-0.457627	0.491525	0.59322
-0.559322	-0.220339	0.559322
0.152542	0.084746	0.864407
0.016949	0.491525	0.559322
-0.457627	0.491525	0.559322
-0.559322	0.457627	0.423729
-0.050847	-0.186441	0.627119
-0.491525	0.355932	0.355932
-0.254237	-0.288136	0.59322
-0.254237	-0.322034	0.559322
-0.38983	-0.254237	0.491525
-0.491525	-0.254237	0.559322
-0.694915	0.288136	0.322034
-0.254237	-0.355932	0.59322
0.050847	0.084746	0.762712
0.016949	0.254237	0.830508
0.118644	-0.050847	0.525424
0.016949	-0.016949	0.627119
0.220339	0.220339	0.59322
-0.559322	0.322034	0.457627
-0.627119	0.355932	0.38983
-0.559322	0.491525	0.525424
-0.559322	0.457627	0.491525
-0.627119	0.220339	0.355932
0.186441	0.152542	0.762712
-0.050847	0.254237	0.525424
-0.491525	0.322034	0.355932
-0.38983	0.38983	0.559322
0.322034	-0.016949	0.627119
0.152542	0.220339	0.661017
-0.38983	0.355932	0.559322
0.118644	0.016949	0.525424
-0.050847	0.254237	0.59322
0.016949	-0.016949	0.661017
0.186441	0.084746	0.627119
-0.254237	0.59322	0.525424
-0.016949	-0.152542	0.661017
-0.491525	-0.38983	0.423729
0.254237	0.322034	0.59322
-0.288136	0.322034	0.525424
-0.220339	0.38983	0.491525
-0.525424	0.288136	0.38983
-0.254237	0.322034	0.694915
-0.559322	0.423729	0.38983
-0.322034	0.355932	0.559322
-0.38983	-0.38983	0.525424
-0.457627	-0.38983	0.525424
0.084746	-0.050847	0.79661
-0.152542	-0.118644	0.59322
0.152542	0.288136	0.627119
-0.38983	0.355932	0.355932
0.118644	0.016949	0.559322
0.220339	0.220339	0.694915
-0.423729	-0.38983	0.491525
0.118644	-0.084746	0.661017
0.220339	0.38983	0.59322
-0.220339	-0.254237	0.491525
-0.627119	0.423729	0.491525
-0.355932	-0.322034	0.525424
0.152542	0.355932	0.627119
-0.627119	-0.254237	0.491525
-0.220339	-0.220339	0.457627
0.186441	0.322034	0.59322
-0.084746	-0.152542	0.627119
0.118644	0.084746	0.762712
0.118644	0.152542	0.491525
0.220339	0.152542	0.627119
-0.288136	0.288136	0.661017
0.050847	0.254237	0.728814
0.152542	0.084746	0.79661
-0.322034	-0.254237	0.559322
-0.118644	0.254237	0.661017
0.016949	-0.288136	0.627119
0.152542	0.288136	0.59322
-0.084746	0.457627	0.559322
0.118644	0.084746	0.59322
-0.59322	0.288136	0.38983
0.016949	0.288136	0.762712
-0.016949	-0.254237	0.627119
-0.016949	-0.050847	0.661017
0.355932	-0.186441	0.525424
-0.288136	0.491525	0.627119
0.050847	0.152542	0.559322
-0.118644	-0.186441	0.661017
-0.152542	-0.355932	0.627119
-0.220339	0.186441	0.457627
0.084746	-0.254237	0.627119
0.322034	-0.084746	0.559322
-0.050847	-0.084746	0.559322
0.423729	-0.016949	0.627119
0.118644	0.355932	0.559322
0.118644	0.254237	0.694915
0.084746	0.322034	0.627119
-0.084746	-0.288136	0.59322
0.118644	0.220339	0.728814
-0.355932	0.322034	0.59322
-0.220339	0.423729	0.491525
0.152542	0.050847	0.762712
-0.322034	-0.38983	0.559322
0.118644	-0.118644	0.627119
0.084746	0.050847	0.728814
-0.491525	0.457627	0.559322
-0.050847	-0.186441	0.59322
-0.118644	-0.254237	0.627119
0.220339	0.186441	0.694915
0.288136	0.322034	0.525424
0.016949	0.050847	0.830508
-0.152542	-0.152542	0.525424
0.118644	0.118644	0.559322
-0.525424	-0.288136	0.423729
-0.152542	-0.186441	0.559322
-0.254237	0.322034	0.457627
0.050847	0.016949	0.661017
0.220339	0.186441	0.728814
-0.288136	0.322034	0.38983
0.220339	0.457627	0.559322
-0.457627	0.322034	0.423729
-0.627119	0.355932	0.423729
0.186441	0.254237	0.762712
-0.050847	0.220339	0.627119
0.254237	-0.152542	0.661017
-0.050847	-0.084746	0.627119
0.050847	0.254237	0.525424
-0.288136	-0.254237	0.627119
0.118644	0.084746	0.79661
0.050847	0.016949	0.728814
-0.694915	0.254237	0.355932
-0.084746	-0.050847	0.694915
-0.661017	-0.322034	0.457627
0.152542	0.152542	0.559322
0.118644	0.38983	0.559322
0.220339	0.152542	0.762712
0.186441	0.118644	0.661017
0.016949	0.118644	0.559322
0.084746	0.457627	0.59322
-0.627119	0.457627	0.457627
-0.220339	0.288136	0.525424
-0.186441	0.355932	0.59322
0.322034	0.254237	0.59322
-0.355932	-0.254237	0.627119
-0.525424	0.423729	0.457627
0.084746	0.423729	0.59322
0.152542	0.254237	0.627119
0.084746	0.084746	0.627119
-0.322034	0.457627	0.559322
0.186441	0.186441	0.694915
-0.355932	0.355932	0.491525
-0.050847	0.491525	0.525424
0.050847	-0.220339	0.661017
0.016949	0.457627	0.559322
-0.186441	0.423729	0.457627
-0.254237	-0.38983	0.559322
-0.355932	-0.423729	0.661017
0.355932	-0.050847	0.525424
-0.322034	0.355932	0.694915
-0.016949	0.457627	0.559322
-0.423729	-0.288136	0.559322
-0.254237	0.355932	0.525424
0.322034	0.220339	0.559322
-0.355932	0.423729	0.559322
-0.016949	-0.118644	0.627119
0.084746	0.254237	0.661017
0.220339	-0.254237	0.59322
0.220339	-0.152542	0.559322
-0.627119	-0.355932	0.525424
-0.627119	0.220339	0.423729
0.220339	0.254237	0.627119
0.322034	0.152542	0.627119
-0.525424	-0.152542	0.59322
-0.084746	0.38983	0.661017
-0.457627	0.423729	0.423729
-0.288136	-0.457627	0.627119
0.118644	0.186441	0.79661
-0.084746	-0.084746	0.559322
0.016949	0.220339	0.79661
0.152542	0.254237	0.694915
-0.38983	0.322034	0.322034
-0.457627	0.457627	0.525424
0.423729	-0.050847	0.59322
0.322034	0.016949	0.559322
-0.084746	0.525424	0.559322
-0.525424	-0.186441	0.627119
0.152542	0.084746	0.694915
-0.525424	0.254237	0.525424
-0.118644	0.254237	0.627119
-0.288136	-0.457627	0.525424
0.118644	-0.220339	0.59322
-0.220339	0.457627	0.491525
0.38983	-0.016949	0.59322
-0.220339	-0.254237	0.457627
-0.050847	0.423729	0.59322
0.322034	0.288136	0.525424
0.118644	0.084746	0.559322
0.220339	-0.118644	0.59322
0.186441	0.050847	0.79661
0.152542	0.118644	0.661017
0.186441	0.152542	0.79661
-0.220339	0.254237	0.491525
-0.288136	0.322034	0.457627
-0.220339	-0.186441	0.728814
0.288136	0.288136	0.525424
-0.525424	0.491525	0.59322
-0.355932	0.322034	0.491525
0.084746	0.491525	0.59322
0.118644	-0.220339	0.525424
-0.118644	0.152542	0.491525
0.016949	-0.016949	0.728814
-0.084746	0.254237	0.525424
0.220339	0.38983	0.559322
-0.220339	0.288136	0.559322
-0.186441	0.423729	0.525424
-0.050847	0.254237	0.728814
-0.016949	-0.016949	0.79661
-0.152542	-0.186441	0.59322
0.084746	0.050847	0.661017
-0.38983	0.355932	0.457627
-0.254237	0.38983	0.559322
0.288136	-0.152542	0.661017
-0.288136	-0.288136	0.491525
0.355932	-0.186441	0.559322
-0.186441	0.491525	0.491525
0.016949	-0.016949	0.59322
-0.322034	0.288136	0.694915
0.152542	0.220339	0.559322
-0.254237	-0.186441	0.694915
-0.322034	-0.355932	0.559322
0.084746	0.220339	0.762712
-0.152542	-0.084746	0.661017
-0.220339	-0.38983	0.59322
-0.254237	0.38983	0.457627
-0.322034	-0.355932	0.661017
0.016949	0.152542	0.559322
-0.084746	-0.084746	0.59322
-0.355932	0.322034	0.423729
-0.186441	-0.254237	0.559322
0.118644	-0.288136	0.627119
-0.355932	0.491525	0.627119
-0.355932	-0.220339	0.627119
0.118644	0.152542	0.627119
0.084746	0.322034	0.762712
0.152542	0.322034	0.728814
-0.355932	0.288136	0.525424
-0.322034	0.322034	0.525424
0.016949	0.220339	0.694915
-0.186441	-0.38983	0.59322
-0.38983	0.38983	0.457627
0.186441	0.118644	0.79661
0.152542	0.118644	0.762712
0.152542	0.288136	0.728814
-0.322034	0.38983	0.627119
0.220339	0.084746	0.661017
0.084746	-0.152542	0.694915
-0.152542	-0.220339	0.525424
0.152542	0.050847	0.728814
-0.355932	0.288136	0.457627
-0.152542	0.355932	0.59322
-0.355932	-0.220339	0.661017
0.152542	0.254237	0.728814
0.050847	0.288136	0.627119
0.118644	-0.118644	0.525424
-0.050847	-0.355932	0.627119
0.152542	0.016949	0.627119
0.186441	0.016949	0.79661
0.220339	0.084746	0.762712
-0.186441	-0.423729	0.559322
-0.288136	0.559322	0.661017
0.118644	0.152542	0.59322
-0.254237	0.525424	0.491525
-0.457627	0.423729	0.457627
-0.457627	-0.322034	0.525424
-0.661017	-0.288136	0.491525
-0.152542	-0.355932	0.559322
0.220339	0.254237	0.79661
-0.661017	0.254237	0.38983
-0.254237	0.322034	0.491525
0.084746	-0.050847	0.728814
-0.559322	-0.254237	0.559322
-0.38983	0.491525	0.423729
-0.355932	-0.423729	0.559322
-0.186441	-0.152542	0.728814
0.084746	0.220339	0.694915
0.152542	0.186441	0.661017
0.016949	0.288136	0.728814
0.016949	-0.186441	0.59322
0.186441	0.38983	0.627119
-0.59322	0.423729	0.525424
-0.457627	0.322034	0.322034
-0.152542	-0.084746	0.694915
-0.355932	0.288136	0.661017
-0.016949	0.355932	0.661017
-0.288136	-0.220339	0.694915
-0.186441	-0.423729	0.525424
-0.118644	0.220339	0.728814
-0.050847	-0.084746	0.59322
0.118644	0.118644	0.694915
-0.016949	0.491525	0.559322
-0.152542	-0.288136	0.559322
-0.38983	-0.186441	0.661017
-0.288136	0.457627	0.525424
-0.050847	0.288136	0.59322
-0.627119	0.423729	0.423729
0.016949	0.254237	0.728814
0.084746	0.152542	0.661017
-0.38983	0.491525	0.525424
-0.627119	0.220339	0.38983
-0.084746	-0.050847	0.728814
-0.423729	-0.38983	0.559322
-0.288136	0.355932	0.423729
0.050847	0.050847	0.728814
-0.288136	-0.220339	0.728814
-0.288136	0.559322	0.59322
0.38983	-0.050847	0.627119
0.254237	0.355932	0.59322
0.220339	0.084746	0.694915
-0.559322	-0.355932	0.491525
-0.016949	0.186441	0.559322
-0.694915	0.355932	0.491525
-0.254237	0.254237	0.423729
0.118644	-0.186441	0.559322
-0.084746	0.355932	0.694915
-0.355932	0.355932	0.525424
0.084746	-0.050847	0.627119
-0.254237	-0.288136	0.491525
-0.118644	-0.152542	0.661017
-0.288136	0.355932	0.38983
0.050847	0.152542	0.59322
-0.559322	0.491525	0.559322
0.084746	0.152542	0.79661
-0.525424	0.254237	0.288136
0.152542	0.084746	0.661017
-0.050847	-0.288136	0.661017
-0.525424	-0.288136	0.38983
-0.694915	0.355932	0.423729
-0.457627	-0.322034	0.457627
-0.254237	-0.355932	0.559322
-0.559322	0.288136	0.322034
0.186441	0.084746	0.79661
0.322034	0.050847	0.525424
0.050847	0.457627	0.525424
-0.457627	-0.288136	0.525424
-0.254237	0.322034	0.559322
0.152542	0.254237	0.59322
-0.559322	-0.220339	0.59322
-0.288136	-0.288136	0.423729
0.118644	0.491525	0.491525
-0.355932	-0.288136	0.627119
0.322034	0.152542	0.525424
-0.59322	0.254237	0.423729
-0.491525	-0.457627	0.59322
0.152542	0.118644	0.559322
0.050847	0.254237	0.694915
0.050847	0.423729	0.59322
-0.491525	0.457627	0.525424
-0.38983	0.38983	0.491525
-0.627119	0.322034	0.423729
-0.322034	-0.288136	0.59322
0.38983	0.152542	0.59322
-0.016949	0.322034	0.728814
0.050847	0.084746	0.661017
-0.38983	0.525424	0.627119
-0.288136	0.525424	0.59322
-0.423729	0.457627	0.59322
-0.525424	0.322034	0.322034
-0.084746	0.322034	0.627119
-0.016949	-0.118644	0.661017
-0.322034	-0.38983	0.661017
0.050847	0.491525	0.559322
-0.186441	0.254237	0.423729
0.152542	0.118644	0.79661
0.016949	-0.220339	0.59322
0.254237	0.457627	0.559322
0.220339	0.152542	0.59322
-0.186441	-0.186441	0.694915
-0.559322	0.457627	0.38983
0.084746	0.152542	0.627119
-0.118644	-0.220339	0.559322
-0.288136	0.38983	0.525424
0.423729	0.016949	0.59322
-0.38983	-0.322034	0.559322
0.016949	0.254237	0.762712
-0.050847	0.186441	0.59322
0.220339	-0.220339	0.559322
0.084746	0.254237	0.694915
-0.491525	0.322034	0.322034
-0.152542	-0.118644	0.627119
-0.38983	0.322034	0.355932
0.220339	0.355932	0.59322
-0.38983	0.322034	0.661017
-0.016949	0.220339	0.59322
-0.457627	-0.288136	0.457627
-0.152542	0.322034	0.559322
-0.288136	-0.355932	0.59322
0.220339	0.186441	0.59322
-0.355932	0.288136	0.38983
0.186441	0.220339	0.762712
-0.254237	0.355932	0.457627
-0.220339	-0.220339	0.525424
-0.38983	-0.254237	0.457627
-0.38983	-0.288136	0.457627
0.288136	0.084746	0.59322
0.084746	0.423729	0.627119
-0.423729	-0.355932	0.491525
-0.186441	0.322034	0.491525
-0.152542	-0.152542	0.627119
-0.254237	0.355932	0.661017
-0.050847	-0.084746	0.694915
-0.322034	0.322034	0.661017
0.016949	0.254237	0.661017
0.050847	-0.152542	0.661017
-0.322034	0.457627	0.525424
0.186441	0.016949	0.728814
0.050847	0.322034	0.627119
-0.322034	0.457627	0.491525
-0.423729	-0.220339	0.661017
-0.186441	0.322034	0.59322
-0.59322	0.322034	0.38983
0.152542	-0.186441	0.661017
-0.627119	0.457627	0.491525
-0.59322	0.355932	0.491525
-0.288136	0.38983	0.627119
0.355932	-0.186441	0.491525
0.118644	0.050847	0.525424
0.288136	-0.118644	0.627119
0.186441	0.220339	0.694915
-0.694915	-0.288136	0.423729
0.288136	-0.050847	0.627119
-0.084746	0.322034	0.59322
0.322034	0.254237	0.525424
0.152542	0.186441	0.728814
0.016949	0.084746	0.559322
0.050847	0.254237	0.661017
0.254237	-0.220339	0.59322
0.152542	0.050847	0.694915
0.288136	0.288136	0.559322
-0.322034	-0.322034	0.694915
0.118644	0.491525	0.525424
0.084746	-0.288136	0.661017
-0.220339	0.220339	0.491525
0.084746	0.118644	0.762712
0.355932	-0.322034	0.525424
0.016949	0.220339	0.627119
0.152542	0.152542	0.627119
0.050847	-0.016949	0.627119
0.084746	0.050847	0.627119
-0.220339	0.254237	0.457627
0.186441	-0.084746	0.661017
-0.525424	-0.254237	0.491525
-0.355932	-0.186441	0.661017
-0.38983	0.491525	0.457627
-0.254237	0.457627	0.491525
-0.186441	0.288136	0.59322
-0.355932	0.457627	0.491525
-0.254237	0.288136	0.423729
-0.355932	-0.38983	0.559322
-0.186441	-0.254237	0.491525
0.118644	0.016949	0.694915
0.220339	-0.152542	0.627119
0.38983	-0.220339	0.59322
0.152542	0.050847	0.59322
0.355932	0.288136	0.457627
0.118644	0.322034	0.525424
-0.457627	0.322034	0.559322
0.050847	0.118644	0.59322
0.118644	0.084746	0.728814
-0.084746	0.220339	0.559322
0.152542	0.118644	0.627119
-0.118644	-0.254237	0.59322
-0.016949	0.322034	0.627119
0.254237	0.254237	0.627119
0.152542	-0.016949	0.728814
-0.525424	0.254237	0.457627
0.152542	0.050847	0.830508
-0.38983	-0.38983	0.627119
0.322034	-0.186441	0.627119
-0.118644	-0.118644	0.559322
-0.288136	-0.322034	0.525424
-0.322034	-0.220339	0.661017
-0.016949	-0.050847	0.694915

### Sheet: 20_NB_OOA_T1_S3
xcoord	ycoord	zcoord
0.749042	0.579112	0.390002
0.787512	0.539601	0.370513
0.898305	0.254237	0.355932
0.898305	0.220339	0.355932
0.898305	0.186441	0.355932
0.898305	0.152542	0.355932
0.898305	0.118644	0.355932
0.898305	0.050847	0.355932
0.898305	0.016949	0.355932
0.898305	-0.016949	0.355932
0.898305	-0.050847	0.355932
0.864407	0.322034	0.355932
0.864407	0.288136	0.355932
0.79661	0.457627	0.355932
0.79661	0.423729	0.355932
0.79661	0.38983	0.355932
0.79661	0.355932	0.355932
0.960858	0.028522	0.352966
0.876117	0.374901	0.374901
0.918139	0.259856	0.371563
0.96375	-0.034705	0.344387
0.896502	0.325281	0.373082
0.954454	0.086897	0.360566
0.942718	0.169206	0.362583
0.934709	0.20279	0.365959
0.871201	0.416663	0.340904

### Sheet: 200_NE_Med_6A_S3
xcoord	ycoord	zcoord
0.525424	0.016949	0.016949
0.525424	-0.016949	0.016949
0.525424	-0.050847	0.016949
0.457627	0.050847	0.016949
0.423729	0.084746	0.016949
0.423729	0.050847	0.016949
0.38983	0.186441	0.016949
0.38983	0.152542	0.016949
0.38983	0.118644	0.016949
0.355932	0.220339	0.016949
0.322034	0.254237	0.016949
0.423729	0.084746	0.050847
0.423729	0.050847	0.050847
0.423729	0.016949	0.050847
0.423729	-0.016949	0.050847
0.423729	-0.050847	0.050847
0.38983	0.186441	0.050847
0.38983	0.152542	0.050847
0.38983	0.118644	0.050847
0.355932	0.254237	0.050847
0.355932	0.220339	0.050847
0.423729	0.220339	0.084746
0.423729	0.186441	0.084746
0.423729	0.152542	0.084746
0.423729	0.118644	0.084746
0.423729	0.084746	0.084746
0.423729	0.050847	0.084746
0.423729	0.016949	0.084746
0.423729	-0.016949	0.084746
0.423729	-0.050847	0.084746
0.38983	0.254237	0.084746
0.423729	0.186441	0.118644
0.423729	0.152542	0.118644
0.423729	0.118644	0.118644
0.423729	0.084746	0.118644
0.423729	0.050847	0.118644
0.423729	0.016949	0.118644
0.423729	-0.016949	0.118644
0.423729	-0.050847	0.118644
0.38983	0.220339	0.118644
0.38983	0.186441	0.118644
0.355932	0.254237	0.118644
0.457627	0.118644	0.152542
0.457627	0.084746	0.152542
0.457627	0.050847	0.152542
0.457627	0.016949	0.152542
0.457627	-0.016949	0.152542
0.457627	-0.050847	0.152542
0.423729	0.186441	0.152542
0.423729	0.152542	0.152542
0.38983	0.220339	0.152542
0.355932	0.254237	0.152542
0.457627	0.118644	0.186441
0.457627	0.084746	0.186441
0.457627	0.050847	0.186441
0.457627	0.016949	0.186441
0.457627	-0.016949	0.186441
0.457627	-0.050847	0.186441
0.423729	0.186441	0.186441
0.423729	0.152542	0.186441
0.38983	0.220339	0.186441
0.355932	0.254237	0.186441
0.457627	0.220339	0.220339
0.457627	0.186441	0.220339
0.457627	0.152542	0.220339
0.457627	0.118644	0.220339
0.457627	0.084746	0.220339
0.457627	0.050847	0.220339
0.457627	0.016949	0.220339
0.457627	-0.016949	0.220339
0.457627	-0.050847	0.220339
0.423729	0.254237	0.220339
0.423729	0.220339	0.220339
0.38983	0.288136	0.220339
0.525424	0.220339	0.254237
0.525424	0.186441	0.254237
0.525424	0.152542	0.254237
0.525424	0.118644	0.254237
0.525424	0.084746	0.254237
0.525424	0.050847	0.254237
0.525424	0.016949	0.254237
0.525424	-0.016949	0.254237
0.525424	-0.050847	0.254237
0.491525	0.254237	0.254237
0.457627	0.322034	0.254237
0.457627	0.288136	0.254237
0.559322	0.288136	0.288136
0.559322	0.254237	0.288136
0.559322	0.220339	0.288136
0.559322	0.186441	0.288136
0.559322	0.152542	0.288136
0.559322	0.118644	0.288136
0.559322	0.084746	0.288136
0.559322	0.050847	0.288136
0.559322	0.016949	0.288136
0.559322	-0.016949	0.288136
0.559322	-0.050847	0.288136
0.525424	0.322034	0.288136
0.491525	0.355932	0.288136
0.559322	0.423729	0.322034
0.559322	0.38983	0.322034
0.559322	0.355932	0.322034
0.559322	0.322034	0.322034
0.559322	0.288136	0.322034
0.559322	0.254237	0.322034
0.559322	0.220339	0.322034
0.559322	0.186441	0.322034
0.559322	0.152542	0.322034
0.559322	0.118644	0.322034
0.559322	0.084746	0.322034
0.559322	0.050847	0.322034
0.559322	0.016949	0.322034
0.559322	-0.016949	0.322034
0.559322	-0.050847	0.322034
0.59322	0.457627	0.355932
0.59322	0.423729	0.355932
0.59322	0.38983	0.355932
0.59322	0.355932	0.355932
0.59322	0.322034	0.355932
0.59322	0.288136	0.355932
0.59322	0.254237	0.355932
0.59322	0.220339	0.355932
0.59322	0.186441	0.355932
0.59322	0.152542	0.355932
0.59322	0.118644	0.355932
0.59322	0.084746	0.355932
0.59322	0.050847	0.355932
0.59322	0.016949	0.355932
0.59322	-0.016949	0.355932
0.59322	-0.050847	0.355932
0.59322	0.457627	0.38983
0.59322	0.423729	0.38983
0.59322	0.38983	0.38983
0.59322	0.355932	0.38983
0.59322	0.322034	0.38983
0.59322	0.288136	0.38983
0.59322	0.254237	0.38983
0.59322	0.220339	0.38983
0.59322	0.186441	0.38983
0.59322	0.152542	0.38983
0.59322	0.118644	0.38983
0.59322	0.084746	0.38983
0.59322	0.050847	0.38983
0.59322	0.016949	0.38983
0.59322	-0.016949	0.38983
0.59322	-0.050847	0.38983
0.59322	0.457627	0.423729
0.59322	0.423729	0.423729
0.59322	0.38983	0.423729
0.59322	0.355932	0.423729
0.59322	0.322034	0.423729
0.59322	0.288136	0.423729
0.59322	0.254237	0.423729
0.59322	0.220339	0.423729
0.59322	0.186441	0.423729
0.59322	0.152542	0.423729
0.59322	0.118644	0.423729
0.59322	0.084746	0.423729
0.59322	0.050847	0.423729
0.59322	0.016949	0.423729
0.59322	-0.016949	0.423729
0.59322	-0.050847	0.423729

### Sheet: 201_NE_Med_6A_S4
xcoord	ycoord	zcoord
0.525424	-0.084746	0.016949
0.457627	-0.118644	0.016949
0.423729	-0.152542	0.016949
0.38983	-0.186441	0.016949
0.355932	-0.220339	0.016949
0.322034	-0.254237	0.016949
0.288136	-0.288136	0.016949
0.254237	-0.355932	0.016949
0.423729	-0.084746	0.050847
0.423729	-0.118644	0.050847
0.423729	-0.152542	0.050847
0.423729	-0.186441	0.050847
0.38983	-0.220339	0.050847
0.38983	-0.254237	0.050847
0.38983	-0.288136	0.050847
0.355932	-0.288136	0.050847
0.322034	-0.322034	0.050847
0.322034	-0.355932	0.050847
0.288136	-0.355932	0.050847
0.254237	-0.38983	0.050847
0.423729	-0.084746	0.084746
0.423729	-0.118644	0.084746
0.423729	-0.152542	0.084746
0.423729	-0.186441	0.084746
0.423729	-0.220339	0.084746
0.38983	-0.254237	0.084746
0.38983	-0.288136	0.084746
0.355932	-0.322034	0.084746
0.322034	-0.355932	0.084746
0.288136	-0.38983	0.084746
0.423729	-0.084746	0.118644
0.423729	-0.118644	0.118644
0.423729	-0.152542	0.118644
0.423729	-0.186441	0.118644
0.423729	-0.220339	0.118644
0.38983	-0.254237	0.118644
0.38983	-0.288136	0.118644
0.38983	-0.322034	0.118644
0.355932	-0.355932	0.118644
0.322034	-0.38983	0.118644
0.288136	-0.38983	0.118644
0.457627	-0.084746	0.152542
0.457627	-0.118644	0.152542
0.457627	-0.152542	0.152542
0.423729	-0.186441	0.152542
0.423729	-0.220339	0.152542
0.38983	-0.254237	0.152542
0.355932	-0.288136	0.152542
0.322034	-0.322034	0.152542
0.288136	-0.355932	0.152542
0.254237	-0.38983	0.152542
0.457627	-0.084746	0.186441
0.457627	-0.118644	0.186441
0.457627	-0.152542	0.186441
0.457627	-0.186441	0.186441
0.457627	-0.220339	0.186441
0.457627	-0.254237	0.186441
0.423729	-0.254237	0.186441
0.38983	-0.288136	0.186441
0.355932	-0.322034	0.186441
0.322034	-0.355932	0.186441
0.288136	-0.38983	0.186441
0.288136	-0.423729	0.186441
0.457627	-0.084746	0.220339
0.457627	-0.118644	0.220339
0.457627	-0.152542	0.220339
0.457627	-0.186441	0.220339
0.457627	-0.220339	0.220339
0.457627	-0.254237	0.220339
0.457627	-0.288136	0.220339
0.423729	-0.288136	0.220339
0.423729	-0.322034	0.220339
0.423729	-0.355932	0.220339
0.38983	-0.355932	0.220339
0.38983	-0.38983	0.220339
0.355932	-0.423729	0.220339
0.525424	-0.084746	0.254237
0.525424	-0.118644	0.254237
0.525424	-0.152542	0.254237
0.525424	-0.186441	0.254237
0.525424	-0.220339	0.254237
0.491525	-0.254237	0.254237
0.491525	-0.288136	0.254237
0.457627	-0.288136	0.254237
0.457627	-0.322034	0.254237
0.423729	-0.355932	0.254237
0.38983	-0.38983	0.254237
0.355932	-0.423729	0.254237
0.559322	-0.084746	0.288136
0.559322	-0.118644	0.288136
0.559322	-0.152542	0.288136
0.559322	-0.186441	0.288136
0.559322	-0.220339	0.288136
0.559322	-0.254237	0.288136
0.559322	-0.288136	0.288136
0.525424	-0.322034	0.288136
0.491525	-0.355932	0.288136
0.491525	-0.38983	0.288136
0.457627	-0.38983	0.288136
0.423729	-0.423729	0.288136
0.423729	-0.457627	0.288136
0.38983	-0.457627	0.288136
0.559322	-0.084746	0.322034
0.559322	-0.118644	0.322034
0.559322	-0.152542	0.322034
0.559322	-0.186441	0.322034
0.559322	-0.220339	0.322034
0.559322	-0.254237	0.322034
0.559322	-0.288136	0.322034
0.559322	-0.322034	0.322034
0.559322	-0.355932	0.322034
0.559322	-0.38983	0.322034
0.525424	-0.423729	0.322034
0.491525	-0.457627	0.322034
0.457627	-0.491525	0.322034
0.59322	-0.084746	0.355932
0.59322	-0.118644	0.355932
0.59322	-0.152542	0.355932
0.59322	-0.186441	0.355932
0.59322	-0.220339	0.355932
0.59322	-0.254237	0.355932
0.59322	-0.288136	0.355932
0.59322	-0.322034	0.355932
0.59322	-0.355932	0.355932
0.59322	-0.38983	0.355932
0.59322	-0.423729	0.355932
0.559322	-0.423729	0.355932
0.525424	-0.457627	0.355932
0.491525	-0.491525	0.355932
0.59322	-0.084746	0.38983
0.59322	-0.118644	0.38983
0.59322	-0.152542	0.38983
0.59322	-0.186441	0.38983
0.59322	-0.220339	0.38983
0.59322	-0.254237	0.38983
0.59322	-0.288136	0.38983
0.59322	-0.322034	0.38983
0.59322	-0.355932	0.38983
0.59322	-0.38983	0.38983
0.559322	-0.423729	0.38983
0.525424	-0.457627	0.38983
0.491525	-0.491525	0.38983
0.59322	-0.084746	0.423729
0.59322	-0.118644	0.423729
0.59322	-0.152542	0.423729
0.59322	-0.186441	0.423729
0.59322	-0.220339	0.423729
0.59322	-0.254237	0.423729
0.59322	-0.288136	0.423729
0.59322	-0.322034	0.423729
0.59322	-0.355932	0.423729
0.59322	-0.38983	0.423729
0.525424	-0.457627	0.423729
0.525424	-0.491525	0.423729
0.491525	-0.491525	0.423729
0.491525	-0.525424	0.423729

### Sheet: 202_NE_Med_6A_S5
xcoord	ycoord	zcoord
0.220339	-0.38983	0.016949
0.186441	-0.38983	0.016949
0.152542	-0.423729	0.016949
0.118644	-0.457627	0.016949
0.084746	-0.525424	0.016949
0.050847	-0.59322	0.016949
0.016949	-0.627119	0.016949
-0.016949	-0.661017	0.016949
-0.050847	-0.661017	0.016949
-0.084746	-0.661017	0.016949
-0.118644	-0.661017	0.016949
-0.152542	-0.661017	0.016949
-0.186441	-0.661017	0.016949
-0.220339	-0.627119	0.016949
-0.254237	-0.627119	0.016949
-0.288136	-0.627119	0.016949
-0.322034	-0.627119	0.016949
-0.355932	-0.627119	0.016949
0.254237	-0.423729	0.050847
0.220339	-0.423729	0.050847
0.186441	-0.457627	0.050847
0.152542	-0.491525	0.050847
0.118644	-0.525424	0.050847
0.084746	-0.525424	0.050847
0.050847	-0.559322	0.050847
0.016949	-0.59322	0.050847
-0.016949	-0.627119	0.050847
-0.050847	-0.627119	0.050847
-0.084746	-0.661017	0.050847
-0.118644	-0.661017	0.050847
-0.152542	-0.661017	0.050847
-0.186441	-0.661017	0.050847
-0.220339	-0.627119	0.050847
-0.254237	-0.627119	0.050847
-0.288136	-0.627119	0.050847
-0.322034	-0.627119	0.050847
0.254237	-0.423729	0.084746
0.220339	-0.457627	0.084746
0.186441	-0.491525	0.084746
0.152542	-0.525424	0.084746
0.118644	-0.559322	0.084746
0.084746	-0.559322	0.084746
0.050847	-0.59322	0.084746
0.016949	-0.627119	0.084746
-0.016949	-0.627119	0.084746
-0.050847	-0.661017	0.084746
-0.084746	-0.661017	0.084746
-0.118644	-0.661017	0.084746
-0.152542	-0.661017	0.084746
-0.186441	-0.661017	0.084746
-0.220339	-0.627119	0.084746
-0.254237	-0.627119	0.084746
-0.288136	-0.627119	0.084746
-0.322034	-0.627119	0.084746
0.254237	-0.423729	0.118644
0.254237	-0.457627	0.118644
0.186441	-0.491525	0.118644
0.152542	-0.525424	0.118644
0.118644	-0.525424	0.118644
0.084746	-0.559322	0.118644
0.050847	-0.59322	0.118644
0.016949	-0.59322	0.118644
-0.016949	-0.627119	0.118644
-0.050847	-0.627119	0.118644
-0.084746	-0.661017	0.118644
-0.118644	-0.661017	0.118644
-0.152542	-0.661017	0.118644
-0.186441	-0.661017	0.118644
-0.220339	-0.627119	0.118644
-0.254237	-0.627119	0.118644
-0.288136	-0.627119	0.118644
-0.322034	-0.627119	0.118644
0.254237	-0.423729	0.152542
0.220339	-0.457627	0.152542
0.186441	-0.491525	0.152542
0.152542	-0.525424	0.152542
0.118644	-0.525424	0.152542
0.084746	-0.559322	0.152542
0.084746	-0.59322	0.152542
0.050847	-0.59322	0.152542
0.016949	-0.627119	0.152542
-0.016949	-0.627119	0.152542
-0.050847	-0.627119	0.152542
-0.084746	-0.661017	0.152542
-0.118644	-0.661017	0.152542
-0.152542	-0.661017	0.152542
-0.186441	-0.661017	0.152542
-0.220339	-0.627119	0.152542
-0.254237	-0.627119	0.152542
-0.288136	-0.627119	0.152542
-0.322034	-0.627119	0.152542
0.254237	-0.423729	0.186441
0.254237	-0.457627	0.186441
0.220339	-0.457627	0.186441
0.220339	-0.491525	0.186441
0.186441	-0.491525	0.186441
0.152542	-0.525424	0.186441
0.118644	-0.559322	0.186441
0.084746	-0.59322	0.186441
0.050847	-0.627119	0.186441
0.016949	-0.627119	0.186441
-0.016949	-0.661017	0.186441
-0.050847	-0.627119	0.186441
-0.084746	-0.661017	0.186441
-0.152542	-0.694915	0.186441
-0.220339	-0.661017	0.186441
-0.254237	-0.627119	0.186441
-0.288136	-0.627119	0.186441
-0.322034	-0.627119	0.186441
0.322034	-0.457627	0.220339
0.288136	-0.457627	0.220339
0.254237	-0.491525	0.220339
0.220339	-0.525424	0.220339
0.220339	-0.559322	0.220339
0.186441	-0.559322	0.220339
0.152542	-0.59322	0.220339
0.118644	-0.59322	0.220339
0.118644	-0.627119	0.220339
0.084746	-0.627119	0.220339
0.050847	-0.661017	0.220339
0.016949	-0.694915	0.220339
-0.016949	-0.694915	0.220339
-0.050847	-0.694915	0.220339
-0.084746	-0.694915	0.220339
-0.118644	-0.728814	0.220339
-0.152542	-0.728814	0.220339
-0.186441	-0.728814	0.220339
-0.220339	-0.694915	0.220339
-0.254237	-0.661017	0.220339
-0.288136	-0.694915	0.220339
0.322034	-0.457627	0.254237
0.288136	-0.491525	0.254237
0.254237	-0.525424	0.254237
0.220339	-0.559322	0.254237
0.186441	-0.559322	0.254237
0.152542	-0.59322	0.254237
0.118644	-0.627119	0.254237
0.084746	-0.627119	0.254237
0.050847	-0.661017	0.254237
0.016949	-0.694915	0.254237
-0.016949	-0.694915	0.254237
-0.050847	-0.694915	0.254237
-0.118644	-0.728814	0.254237
-0.186441	-0.728814	0.254237
-0.220339	-0.694915	0.254237
-0.254237	-0.694915	0.254237
-0.288136	-0.694915	0.254237
0.355932	-0.491525	0.288136
0.322034	-0.525424	0.288136
0.322034	-0.559322	0.288136
0.288136	-0.559322	0.288136
0.254237	-0.59322	0.288136
0.254237	-0.627119	0.288136
0.220339	-0.627119	0.288136
0.186441	-0.661017	0.288136
0.152542	-0.661017	0.288136
0.118644	-0.694915	0.288136
0.084746	-0.694915	0.288136
0.050847	-0.728814	0.288136
0.016949	-0.728814	0.288136
-0.016949	-0.728814	0.288136
-0.050847	-0.728814	0.288136
-0.084746	-0.728814	0.288136
-0.118644	-0.728814	0.288136
-0.152542	-0.728814	0.288136
-0.186441	-0.728814	0.288136
-0.220339	-0.728814	0.288136
-0.254237	-0.728814	0.288136
-0.288136	-0.728814	0.288136
0.423729	-0.525424	0.322034
0.38983	-0.559322	0.322034
0.355932	-0.59322	0.322034
0.322034	-0.59322	0.322034
0.288136	-0.627119	0.322034
0.220339	-0.661017	0.322034
0.152542	-0.694915	0.322034
0.118644	-0.728814	0.322034
0.084746	-0.728814	0.322034
0.050847	-0.728814	0.322034
0.016949	-0.762712	0.322034
-0.016949	-0.762712	0.322034
-0.050847	-0.762712	0.322034
-0.084746	-0.728814	0.322034
-0.118644	-0.762712	0.322034
-0.152542	-0.762712	0.322034
-0.186441	-0.728814	0.322034
-0.186441	-0.762712	0.322034
-0.220339	-0.762712	0.322034
-0.254237	-0.762712	0.322034
-0.288136	-0.762712	0.322034
-0.322034	-0.762712	0.322034
0.457627	-0.525424	0.355932
0.423729	-0.559322	0.355932
0.38983	-0.559322	0.355932
0.38983	-0.59322	0.355932
0.355932	-0.59322	0.355932
0.355932	-0.627119	0.355932
0.322034	-0.627119	0.355932
0.322034	-0.661017	0.355932
0.288136	-0.627119	0.355932
0.288136	-0.661017	0.355932
0.254237	-0.661017	0.355932
0.254237	-0.694915	0.355932
0.220339	-0.694915	0.355932
0.186441	-0.694915	0.355932
0.186441	-0.728814	0.355932
0.152542	-0.728814	0.355932
0.118644	-0.728814	0.355932
0.084746	-0.728814	0.355932
0.050847	-0.728814	0.355932
0.016949	-0.728814	0.355932
0.016949	-0.762712	0.355932
-0.016949	-0.728814	0.355932
-0.050847	-0.728814	0.355932
-0.050847	-0.762712	0.355932
-0.084746	-0.728814	0.355932
-0.084746	-0.762712	0.355932
-0.118644	-0.762712	0.355932
-0.152542	-0.762712	0.355932
-0.152542	-0.79661	0.355932
-0.186441	-0.762712	0.355932
-0.220339	-0.762712	0.355932
-0.220339	-0.79661	0.355932
-0.254237	-0.762712	0.355932
-0.288136	-0.762712	0.355932
-0.288136	-0.79661	0.355932
-0.322034	-0.728814	0.355932
0.457627	-0.525424	0.38983
0.457627	-0.559322	0.38983
0.423729	-0.59322	0.38983
0.38983	-0.627119	0.38983
0.355932	-0.627119	0.38983
0.322034	-0.661017	0.38983
0.288136	-0.661017	0.38983
0.254237	-0.661017	0.38983
0.220339	-0.694915	0.38983
0.186441	-0.694915	0.38983
0.186441	-0.728814	0.38983
0.152542	-0.728814	0.38983
0.118644	-0.728814	0.38983
0.118644	-0.762712	0.38983
0.084746	-0.762712	0.38983
0.050847	-0.762712	0.38983
0.016949	-0.762712	0.38983
-0.016949	-0.762712	0.38983
-0.050847	-0.762712	0.38983
-0.084746	-0.762712	0.38983
-0.118644	-0.762712	0.38983
-0.152542	-0.762712	0.38983
-0.186441	-0.762712	0.38983
-0.220339	-0.762712	0.38983
-0.254237	-0.762712	0.38983
-0.288136	-0.762712	0.38983
0.457627	-0.559322	0.423729
0.457627	-0.59322	0.423729
0.423729	-0.59322	0.423729
0.423729	-0.627119	0.423729
0.38983	-0.627119	0.423729
0.38983	-0.661017	0.423729
0.355932	-0.661017	0.423729
0.355932	-0.694915	0.423729
0.322034	-0.661017	0.423729
0.322034	-0.694915	0.423729
0.288136	-0.694915	0.423729
0.288136	-0.728814	0.423729
0.254237	-0.694915	0.423729
0.254237	-0.728814	0.423729
0.220339	-0.728814	0.423729
0.186441	-0.728814	0.423729
0.186441	-0.762712	0.423729
0.152542	-0.728814	0.423729
0.118644	-0.728814	0.423729
0.118644	-0.762712	0.423729
0.084746	-0.762712	0.423729
0.084746	-0.79661	0.423729
0.050847	-0.762712	0.423729
0.016949	-0.762712	0.423729
0.016949	-0.79661	0.423729
-0.016949	-0.762712	0.423729
-0.016949	-0.79661	0.423729
-0.016949	-0.830508	0.423729
-0.050847	-0.762712	0.423729
-0.050847	-0.79661	0.423729
-0.084746	-0.762712	0.423729
-0.118644	-0.762712	0.423729
-0.152542	-0.762712	0.423729
-0.152542	-0.79661	0.423729
-0.186441	-0.762712	0.423729
-0.220339	-0.762712	0.423729
-0.254237	-0.762712	0.423729
-0.288136	-0.762712	0.423729

### Sheet: 203_NE_Med_6A_S6
xcoord	ycoord	zcoord
-0.38983	-0.627119	0.016949
-0.423729	-0.661017	0.016949
-0.457627	-0.661017	0.016949
-0.491525	-0.694915	0.016949
-0.525424	-0.728814	0.016949
-0.559322	-0.728814	0.016949
-0.661017	-0.728814	0.016949
-0.355932	-0.627119	0.050847
-0.38983	-0.627119	0.050847
-0.423729	-0.661017	0.050847
-0.457627	-0.627119	0.050847
-0.491525	-0.661017	0.050847
-0.525424	-0.694915	0.050847
-0.559322	-0.728814	0.050847
-0.59322	-0.762712	0.050847
-0.627119	-0.728814	0.050847
-0.661017	-0.728814	0.050847
-0.694915	-0.694915	0.050847
-0.355932	-0.627119	0.084746
-0.38983	-0.627119	0.084746
-0.423729	-0.661017	0.084746
-0.457627	-0.627119	0.084746
-0.491525	-0.627119	0.084746
-0.525424	-0.661017	0.084746
-0.559322	-0.661017	0.084746
-0.59322	-0.728814	0.084746
-0.627119	-0.694915	0.084746
-0.661017	-0.694915	0.084746
-0.694915	-0.694915	0.084746
-0.355932	-0.627119	0.118644
-0.38983	-0.627119	0.118644
-0.423729	-0.661017	0.118644
-0.457627	-0.627119	0.118644
-0.491525	-0.661017	0.118644
-0.525424	-0.627119	0.118644
-0.559322	-0.627119	0.118644
-0.59322	-0.661017	0.118644
-0.627119	-0.661017	0.118644
-0.661017	-0.661017	0.118644
-0.694915	-0.661017	0.118644
-0.355932	-0.627119	0.152542
-0.38983	-0.661017	0.152542
-0.423729	-0.694915	0.152542
-0.457627	-0.661017	0.152542
-0.491525	-0.694915	0.152542
-0.525424	-0.661017	0.152542
-0.559322	-0.661017	0.152542
-0.59322	-0.661017	0.152542
-0.627119	-0.627119	0.152542
-0.661017	-0.627119	0.152542
-0.694915	-0.661017	0.152542
-0.355932	-0.627119	0.186441
-0.38983	-0.661017	0.186441
-0.423729	-0.694915	0.186441
-0.491525	-0.694915	0.186441
-0.559322	-0.661017	0.186441
-0.59322	-0.661017	0.186441
-0.627119	-0.627119	0.186441
-0.661017	-0.627119	0.186441
-0.694915	-0.627119	0.186441
-0.728814	-0.627119	0.186441
-0.322034	-0.661017	0.220339
-0.355932	-0.661017	0.220339
-0.38983	-0.694915	0.220339
-0.423729	-0.694915	0.220339
-0.457627	-0.694915	0.220339
-0.491525	-0.694915	0.220339
-0.525424	-0.694915	0.220339
-0.559322	-0.661017	0.220339
-0.59322	-0.627119	0.220339
-0.627119	-0.627119	0.220339
-0.661017	-0.627119	0.220339
-0.694915	-0.627119	0.220339
-0.728814	-0.627119	0.220339
-0.322034	-0.694915	0.254237
-0.355932	-0.694915	0.254237
-0.38983	-0.694915	0.254237
-0.423729	-0.694915	0.254237
-0.457627	-0.694915	0.254237
-0.491525	-0.728814	0.254237
-0.559322	-0.694915	0.254237
-0.59322	-0.694915	0.254237
-0.627119	-0.661017	0.254237
-0.661017	-0.661017	0.254237
-0.694915	-0.661017	0.254237
-0.322034	-0.728814	0.288136
-0.355932	-0.728814	0.288136
-0.38983	-0.728814	0.288136
-0.423729	-0.728814	0.288136
-0.457627	-0.728814	0.288136
-0.491525	-0.728814	0.288136
-0.525424	-0.694915	0.288136
-0.559322	-0.694915	0.288136
-0.59322	-0.661017	0.288136
-0.627119	-0.661017	0.288136
-0.661017	-0.661017	0.288136
-0.355932	-0.728814	0.322034
-0.355932	-0.762712	0.322034
-0.38983	-0.728814	0.322034
-0.423729	-0.762712	0.322034
-0.457627	-0.762712	0.322034
-0.491525	-0.762712	0.322034
-0.525424	-0.694915	0.322034
-0.525424	-0.728814	0.322034
-0.559322	-0.694915	0.322034
-0.59322	-0.694915	0.322034
-0.627119	-0.694915	0.322034
-0.322034	-0.762712	0.355932
-0.355932	-0.728814	0.355932
-0.355932	-0.762712	0.355932
-0.38983	-0.728814	0.355932
-0.423729	-0.728814	0.355932
-0.423729	-0.762712	0.355932
-0.457627	-0.728814	0.355932
-0.491525	-0.728814	0.355932
-0.525424	-0.694915	0.355932
-0.559322	-0.694915	0.355932
-0.59322	-0.694915	0.355932
-0.322034	-0.762712	0.38983
-0.355932	-0.762712	0.38983
-0.423729	-0.728814	0.38983
-0.457627	-0.728814	0.38983
-0.491525	-0.728814	0.38983
-0.525424	-0.728814	0.38983
-0.322034	-0.762712	0.423729
-0.355932	-0.762712	0.423729

### Sheet: 204_NE_Med_6B_S1
xcoord	ycoord	zcoord
-0.322034	0.627119	0.016949
-0.355932	0.627119	0.016949
-0.38983	0.627119	0.016949
-0.423729	0.627119	0.016949
-0.457627	0.627119	0.016949
-0.491525	0.627119	0.016949
-0.525424	0.661017	0.016949
-0.559322	0.627119	0.016949
-0.59322	0.59322	0.016949
-0.627119	0.59322	0.016949
-0.661017	0.59322	0.016949
-0.694915	0.59322	0.016949
-0.728814	0.559322	0.016949
-0.762712	0.59322	0.016949
-0.79661	0.59322	0.016949
-0.322034	0.627119	0.050847
-0.355932	0.627119	0.050847
-0.38983	0.627119	0.050847
-0.423729	0.627119	0.050847
-0.457627	0.59322	0.050847
-0.491525	0.59322	0.050847
-0.525424	0.59322	0.050847
-0.559322	0.559322	0.050847
-0.59322	0.525424	0.050847
-0.627119	0.559322	0.050847
-0.661017	0.559322	0.050847
-0.694915	0.525424	0.050847
-0.728814	0.525424	0.050847
-0.762712	0.559322	0.050847
-0.79661	0.59322	0.050847
-0.322034	0.627119	0.084746
-0.355932	0.627119	0.084746
-0.38983	0.627119	0.084746
-0.423729	0.627119	0.084746
-0.457627	0.661017	0.084746
-0.491525	0.661017	0.084746
-0.525424	0.627119	0.084746
-0.559322	0.559322	0.084746
-0.59322	0.525424	0.084746
-0.627119	0.525424	0.084746
-0.661017	0.525424	0.084746
-0.694915	0.491525	0.084746
-0.728814	0.491525	0.084746
-0.762712	0.525424	0.084746
-0.79661	0.559322	0.084746
-0.830508	0.525424	0.084746
-0.864407	0.491525	0.084746
-0.322034	0.627119	0.118644
-0.355932	0.627119	0.118644
-0.38983	0.627119	0.118644
-0.423729	0.627119	0.118644
-0.457627	0.661017	0.118644
-0.491525	0.627119	0.118644
-0.525424	0.59322	0.118644
-0.559322	0.559322	0.118644
-0.59322	0.525424	0.118644
-0.627119	0.525424	0.118644
-0.661017	0.525424	0.118644
-0.694915	0.491525	0.118644
-0.728814	0.525424	0.118644
-0.762712	0.559322	0.118644
-0.79661	0.525424	0.118644
-0.830508	0.491525	0.118644
-0.322034	0.627119	0.152542
-0.355932	0.627119	0.152542
-0.38983	0.661017	0.152542
-0.423729	0.661017	0.152542
-0.457627	0.661017	0.152542
-0.491525	0.661017	0.152542
-0.525424	0.627119	0.152542
-0.559322	0.627119	0.152542
-0.59322	0.559322	0.152542
-0.627119	0.525424	0.152542
-0.661017	0.525424	0.152542
-0.694915	0.491525	0.152542
-0.728814	0.559322	0.152542
-0.762712	0.559322	0.152542
-0.79661	0.559322	0.152542
-0.830508	0.525424	0.152542
-0.322034	0.627119	0.186441
-0.355932	0.627119	0.186441
-0.423729	0.661017	0.186441
-0.457627	0.661017	0.186441
-0.525424	0.661017	0.186441
-0.59322	0.59322	0.186441
-0.627119	0.59322	0.186441
-0.661017	0.559322	0.186441
-0.694915	0.59322	0.186441
-0.762712	0.59322	0.186441
-0.355932	0.694915	0.220339
-0.38983	0.694915	0.220339
-0.423729	0.694915	0.220339
-0.457627	0.694915	0.220339
-0.491525	0.694915	0.220339
-0.525424	0.694915	0.220339
-0.525424	0.661017	0.220339
-0.559322	0.661017	0.220339
-0.59322	0.661017	0.220339
-0.627119	0.627119	0.220339
-0.661017	0.627119	0.220339
-0.694915	0.661017	0.220339
-0.355932	0.694915	0.254237
-0.38983	0.694915	0.254237
-0.423729	0.694915	0.254237
-0.457627	0.694915	0.254237
-0.525424	0.694915	0.254237
-0.59322	0.661017	0.254237
-0.627119	0.661017	0.254237
-0.661017	0.661017	0.254237
-0.322034	0.728814	0.288136
-0.355932	0.728814	0.288136
-0.38983	0.728814	0.288136
-0.423729	0.728814	0.288136
-0.457627	0.728814	0.288136
-0.491525	0.728814	0.288136
-0.525424	0.728814	0.288136
-0.559322	0.694915	0.288136
-0.355932	0.79661	0.322034
-0.38983	0.79661	0.322034
-0.423729	0.762712	0.322034

### Sheet: 205_NE_Med_6B_S2
xcoord	ycoord	zcoord
0.322034	0.288136	0.016949
0.288136	0.322034	0.016949
0.254237	0.355932	0.016949
0.220339	0.423729	0.016949
0.220339	0.38983	0.016949
0.186441	0.457627	0.016949
0.152542	0.491525	0.016949
0.118644	0.525424	0.016949
0.084746	0.559322	0.016949
0.050847	0.59322	0.016949
0.016949	0.627119	0.016949
-0.016949	0.661017	0.016949
-0.050847	0.694915	0.016949
-0.084746	0.661017	0.016949
-0.118644	0.627119	0.016949
-0.152542	0.661017	0.016949
-0.186441	0.661017	0.016949
-0.220339	0.661017	0.016949
-0.254237	0.627119	0.016949
-0.288136	0.627119	0.016949
0.355932	0.322034	0.050847
0.355932	0.288136	0.050847
0.322034	0.355932	0.050847
0.288136	0.38983	0.050847
0.254237	0.423729	0.050847
0.220339	0.457627	0.050847
0.186441	0.491525	0.050847
0.152542	0.525424	0.050847
0.118644	0.559322	0.050847
0.084746	0.59322	0.050847
0.050847	0.627119	0.050847
0.016949	0.627119	0.050847
-0.016949	0.661017	0.050847
-0.050847	0.661017	0.050847
-0.084746	0.661017	0.050847
-0.118644	0.627119	0.050847
-0.152542	0.661017	0.050847
-0.186441	0.661017	0.050847
-0.220339	0.627119	0.050847
-0.254237	0.627119	0.050847
-0.288136	0.627119	0.050847
0.355932	0.322034	0.084746
0.322034	0.38983	0.084746
0.288136	0.423729	0.084746
0.254237	0.457627	0.084746
0.220339	0.491525	0.084746
0.186441	0.525424	0.084746
0.152542	0.559322	0.084746
0.118644	0.59322	0.084746
0.084746	0.627119	0.084746
0.050847	0.627119	0.084746
0.016949	0.661017	0.084746
-0.016949	0.661017	0.084746
-0.050847	0.661017	0.084746
-0.084746	0.661017	0.084746
-0.118644	0.627119	0.084746
-0.152542	0.661017	0.084746
-0.186441	0.661017	0.084746
-0.220339	0.661017	0.084746
-0.254237	0.627119	0.084746
-0.288136	0.627119	0.084746
0.355932	0.322034	0.118644
0.355932	0.288136	0.118644
0.322034	0.355932	0.118644
0.322034	0.322034	0.118644
0.288136	0.38983	0.118644
0.288136	0.355932	0.118644
0.254237	0.423729	0.118644
0.220339	0.491525	0.118644
0.220339	0.457627	0.118644
0.186441	0.491525	0.118644
0.152542	0.525424	0.118644
0.118644	0.559322	0.118644
0.084746	0.59322	0.118644
0.050847	0.59322	0.118644
0.016949	0.59322	0.118644
-0.016949	0.627119	0.118644
-0.050847	0.661017	0.118644
-0.084746	0.661017	0.118644
-0.118644	0.627119	0.118644
-0.152542	0.661017	0.118644
-0.186441	0.661017	0.118644
-0.220339	0.627119	0.118644
-0.254237	0.627119	0.118644
-0.288136	0.627119	0.118644
0.355932	0.322034	0.152542
0.322034	0.38983	0.152542
0.322034	0.355932	0.152542
0.288136	0.423729	0.152542
0.254237	0.457627	0.152542
0.220339	0.491525	0.152542
0.186441	0.525424	0.152542
0.152542	0.559322	0.152542
0.118644	0.559322	0.152542
0.084746	0.59322	0.152542
0.050847	0.627119	0.152542
0.016949	0.627119	0.152542
-0.016949	0.627119	0.152542
-0.050847	0.661017	0.152542
-0.084746	0.661017	0.152542
-0.118644	0.627119	0.152542
-0.152542	0.661017	0.152542
-0.186441	0.661017	0.152542
-0.220339	0.627119	0.152542
-0.254237	0.627119	0.152542
-0.288136	0.627119	0.152542
0.38983	0.322034	0.186441
0.355932	0.355932	0.186441
0.355932	0.322034	0.186441
0.322034	0.38983	0.186441
0.288136	0.457627	0.186441
0.288136	0.423729	0.186441
0.254237	0.491525	0.186441
0.254237	0.457627	0.186441
0.220339	0.525424	0.186441
0.186441	0.559322	0.186441
0.186441	0.525424	0.186441
0.152542	0.559322	0.186441
0.118644	0.59322	0.186441
0.084746	0.627119	0.186441
0.050847	0.627119	0.186441
0.016949	0.661017	0.186441
-0.016949	0.661017	0.186441
-0.050847	0.661017	0.186441
-0.084746	0.661017	0.186441
-0.118644	0.661017	0.186441
-0.152542	0.661017	0.186441
-0.186441	0.661017	0.186441
-0.220339	0.661017	0.186441
-0.254237	0.627119	0.186441
-0.288136	0.627119	0.186441
0.423729	0.38983	0.220339
0.423729	0.355932	0.220339
0.38983	0.423729	0.220339
0.38983	0.38983	0.220339
0.355932	0.457627	0.220339
0.322034	0.491525	0.220339
0.322034	0.457627	0.220339
0.288136	0.491525	0.220339
0.254237	0.525424	0.220339
0.220339	0.559322	0.220339
0.186441	0.59322	0.220339
0.186441	0.559322	0.220339
0.152542	0.627119	0.220339
0.118644	0.627119	0.220339
0.084746	0.661017	0.220339
0.050847	0.661017	0.220339
-0.016949	0.694915	0.220339
-0.050847	0.694915	0.220339
-0.084746	0.661017	0.220339
-0.118644	0.661017	0.220339
-0.152542	0.694915	0.220339
-0.152542	0.661017	0.220339
-0.186441	0.694915	0.220339
-0.220339	0.694915	0.220339
-0.254237	0.694915	0.220339
-0.288136	0.694915	0.220339
-0.322034	0.661017	0.220339
0.423729	0.38983	0.254237
0.38983	0.423729	0.254237
0.355932	0.491525	0.254237
0.355932	0.457627	0.254237
0.322034	0.525424	0.254237
0.288136	0.559322	0.254237
0.254237	0.59322	0.254237
0.220339	0.627119	0.254237
0.186441	0.627119	0.254237
0.152542	0.661017	0.254237
0.084746	0.694915	0.254237
0.050847	0.694915	0.254237
-0.016949	0.694915	0.254237
-0.050847	0.694915	0.254237
-0.084746	0.694915	0.254237
-0.118644	0.694915	0.254237
-0.186441	0.694915	0.254237
-0.254237	0.694915	0.254237
-0.288136	0.694915	0.254237
-0.322034	0.694915	0.254237
0.491525	0.457627	0.288136
0.491525	0.423729	0.288136
0.457627	0.491525	0.288136
0.457627	0.457627	0.288136
0.423729	0.525424	0.288136
0.38983	0.559322	0.288136
0.38983	0.525424	0.288136
0.355932	0.59322	0.288136
0.322034	0.627119	0.288136
0.322034	0.59322	0.288136
0.288136	0.661017	0.288136
0.254237	0.694915	0.288136
0.254237	0.661017	0.288136
0.220339	0.694915	0.288136
0.186441	0.728814	0.288136
0.152542	0.728814	0.288136
0.118644	0.728814	0.288136
0.084746	0.728814	0.288136
0.050847	0.728814	0.288136
0.016949	0.728814	0.288136
-0.016949	0.728814	0.288136
-0.050847	0.728814	0.288136
-0.084746	0.728814	0.288136
-0.118644	0.728814	0.288136
-0.152542	0.728814	0.288136
-0.186441	0.728814	0.288136
-0.220339	0.728814	0.288136
-0.254237	0.728814	0.288136
-0.288136	0.728814	0.288136
0.559322	0.457627	0.322034
0.525424	0.491525	0.322034
0.491525	0.525424	0.322034
0.457627	0.559322	0.322034
0.423729	0.59322	0.322034
0.38983	0.627119	0.322034
0.355932	0.627119	0.322034
0.322034	0.661017	0.322034
0.288136	0.694915	0.322034
0.254237	0.694915	0.322034
0.220339	0.728814	0.322034
0.186441	0.728814	0.322034
0.118644	0.762712	0.322034
0.084746	0.762712	0.322034
0.050847	0.79661	0.322034
0.016949	0.79661	0.322034
-0.050847	0.79661	0.322034
-0.084746	0.79661	0.322034
-0.118644	0.79661	0.322034
-0.152542	0.79661	0.322034
-0.220339	0.79661	0.322034
-0.288136	0.79661	0.322034
-0.322034	0.79661	0.322034
0.59322	0.491525	0.355932
0.559322	0.525424	0.355932
0.525424	0.559322	0.355932
0.491525	0.59322	0.355932
0.457627	0.627119	0.355932
0.38983	0.661017	0.355932
0.355932	0.661017	0.355932
0.322034	0.694915	0.355932
0.288136	0.694915	0.355932
0.254237	0.728814	0.355932
0.254237	0.694915	0.355932
0.220339	0.728814	0.355932
0.186441	0.728814	0.355932
0.186441	0.694915	0.355932
0.152542	0.728814	0.355932
0.118644	0.762712	0.355932
0.084746	0.762712	0.355932
0.084746	0.728814	0.355932
0.050847	0.762712	0.355932
0.016949	0.762712	0.355932
0.016949	0.728814	0.355932
-0.016949	0.79661	0.355932
-0.050847	0.79661	0.355932
-0.050847	0.762712	0.355932
-0.084746	0.79661	0.355932
-0.118644	0.79661	0.355932
-0.152542	0.830508	0.355932
-0.186441	0.830508	0.355932
-0.220339	0.830508	0.355932
-0.254237	0.830508	0.355932
0.59322	0.491525	0.38983
0.525424	0.59322	0.38983
0.491525	0.627119	0.38983
0.423729	0.661017	0.38983
0.355932	0.694915	0.38983
0.322034	0.694915	0.38983
0.288136	0.728814	0.38983
0.220339	0.728814	0.38983
0.186441	0.79661	0.38983
0.186441	0.762712	0.38983
0.152542	0.79661	0.38983
0.084746	0.830508	0.38983
0.084746	0.79661	0.38983
0.050847	0.79661	0.38983
0.016949	0.830508	0.38983
-0.084746	0.864407	0.38983
-0.084746	0.830508	0.38983
-0.118644	0.830508	0.38983
-0.152542	0.830508	0.38983
-0.186441	0.830508	0.38983
-0.254237	0.830508	0.38983
0.59322	0.491525	0.423729
0.559322	0.59322	0.423729
0.559322	0.559322	0.423729
0.525424	0.59322	0.423729
0.491525	0.661017	0.423729
0.491525	0.627119	0.423729
0.457627	0.661017	0.423729
0.423729	0.728814	0.423729
0.423729	0.694915	0.423729
0.38983	0.728814	0.423729

### Sheet: 206_NE_Med_6B_S3
xcoord	ycoord	zcoord
0.559322	0.016949	0.016949
0.559322	-0.016949	0.016949
0.559322	-0.050847	0.016949
0.491525	0.050847	0.016949
0.457627	0.084746	0.016949
0.423729	0.186441	0.016949
0.423729	0.152542	0.016949
0.423729	0.118644	0.016949
0.38983	0.220339	0.016949
0.355932	0.254237	0.016949
0.457627	0.084746	0.050847
0.457627	0.050847	0.050847
0.457627	0.016949	0.050847
0.457627	-0.016949	0.050847
0.457627	-0.050847	0.050847
0.423729	0.220339	0.050847
0.423729	0.186441	0.050847
0.423729	0.152542	0.050847
0.423729	0.118644	0.050847
0.38983	0.288136	0.050847
0.38983	0.254237	0.050847
0.38983	0.220339	0.050847
0.457627	0.220339	0.084746
0.457627	0.186441	0.084746
0.457627	0.152542	0.084746
0.457627	0.118644	0.084746
0.457627	0.084746	0.084746
0.457627	0.050847	0.084746
0.457627	0.016949	0.084746
0.457627	-0.016949	0.084746
0.457627	-0.050847	0.084746
0.423729	0.254237	0.084746
0.38983	0.288136	0.084746
0.457627	0.186441	0.118644
0.457627	0.152542	0.118644
0.457627	0.118644	0.118644
0.457627	0.084746	0.118644
0.457627	0.050847	0.118644
0.457627	0.016949	0.118644
0.457627	-0.016949	0.118644
0.457627	-0.050847	0.118644
0.423729	0.220339	0.118644
0.38983	0.254237	0.118644
0.491525	0.118644	0.152542
0.491525	0.084746	0.152542
0.491525	0.050847	0.152542
0.491525	0.016949	0.152542
0.491525	-0.016949	0.152542
0.491525	-0.050847	0.152542
0.457627	0.186441	0.152542
0.457627	0.152542	0.152542
0.423729	0.220339	0.152542
0.38983	0.288136	0.152542
0.38983	0.254237	0.152542
0.491525	0.118644	0.186441
0.491525	0.084746	0.186441
0.491525	0.050847	0.186441
0.491525	0.016949	0.186441
0.491525	-0.016949	0.186441
0.491525	-0.050847	0.186441
0.457627	0.186441	0.186441
0.457627	0.152542	0.186441
0.423729	0.254237	0.186441
0.423729	0.220339	0.186441
0.38983	0.288136	0.186441
0.38983	0.254237	0.186441
0.491525	0.254237	0.220339
0.491525	0.220339	0.220339
0.491525	0.186441	0.220339
0.491525	0.152542	0.220339
0.491525	0.118644	0.220339
0.491525	0.084746	0.220339
0.491525	0.050847	0.220339
0.491525	0.016949	0.220339
0.491525	-0.016949	0.220339
0.491525	-0.050847	0.220339
0.457627	0.322034	0.220339
0.457627	0.288136	0.220339
0.457627	0.254237	0.220339
0.423729	0.322034	0.220339
0.423729	0.288136	0.220339
0.559322	0.220339	0.254237
0.559322	0.186441	0.254237
0.559322	0.152542	0.254237
0.559322	0.118644	0.254237
0.559322	0.084746	0.254237
0.559322	0.050847	0.254237
0.559322	0.016949	0.254237
0.559322	-0.016949	0.254237
0.559322	-0.050847	0.254237
0.525424	0.254237	0.254237
0.491525	0.322034	0.254237
0.491525	0.288136	0.254237
0.457627	0.355932	0.254237
0.59322	0.288136	0.288136
0.59322	0.254237	0.288136
0.59322	0.220339	0.288136
0.59322	0.186441	0.288136
0.59322	0.152542	0.288136
0.59322	0.118644	0.288136
0.59322	0.084746	0.288136
0.59322	0.050847	0.288136
0.59322	0.016949	0.288136
0.59322	-0.016949	0.288136
0.59322	-0.050847	0.288136
0.559322	0.355932	0.288136
0.559322	0.322034	0.288136
0.525424	0.38983	0.288136
0.525424	0.355932	0.288136
0.59322	0.423729	0.322034
0.59322	0.38983	0.322034
0.59322	0.355932	0.322034
0.59322	0.322034	0.322034
0.59322	0.288136	0.322034
0.59322	0.254237	0.322034
0.59322	0.220339	0.322034
0.59322	0.186441	0.322034
0.59322	0.152542	0.322034
0.59322	0.118644	0.322034
0.59322	0.084746	0.322034
0.59322	0.050847	0.322034
0.59322	0.016949	0.322034
0.59322	-0.016949	0.322034
0.59322	-0.050847	0.322034
0.627119	0.457627	0.355932
0.627119	0.423729	0.355932
0.627119	0.38983	0.355932
0.627119	0.355932	0.355932
0.627119	0.322034	0.355932
0.627119	0.288136	0.355932
0.627119	0.254237	0.355932
0.627119	0.220339	0.355932
0.627119	0.186441	0.355932
0.627119	0.152542	0.355932
0.627119	0.118644	0.355932
0.627119	0.084746	0.355932
0.627119	0.050847	0.355932
0.627119	0.016949	0.355932
0.627119	-0.016949	0.355932
0.627119	-0.050847	0.355932
0.627119	0.423729	0.38983
0.627119	0.38983	0.38983
0.627119	0.355932	0.38983
0.627119	0.322034	0.38983
0.627119	0.288136	0.38983
0.627119	0.254237	0.38983
0.627119	0.220339	0.38983
0.627119	0.186441	0.38983
0.627119	0.152542	0.38983
0.627119	0.118644	0.38983
0.627119	0.084746	0.38983
0.627119	0.050847	0.38983
0.627119	0.016949	0.38983
0.627119	-0.016949	0.38983
0.627119	-0.050847	0.38983
0.627119	0.457627	0.423729
0.627119	0.423729	0.423729
0.627119	0.38983	0.423729
0.627119	0.355932	0.423729
0.627119	0.322034	0.423729
0.627119	0.288136	0.423729
0.627119	0.254237	0.423729
0.627119	0.220339	0.423729
0.627119	0.186441	0.423729
0.627119	0.152542	0.423729
0.627119	0.118644	0.423729
0.627119	0.084746	0.423729
0.627119	0.050847	0.423729
0.627119	0.016949	0.423729
0.627119	-0.016949	0.423729
0.627119	-0.050847	0.423729

### Sheet: 207_NE_Med_6B_S4
xcoord	ycoord	zcoord
0.559322	-0.084746	0.016949
0.491525	-0.118644	0.016949
0.457627	-0.152542	0.016949
0.423729	-0.186441	0.016949
0.38983	-0.220339	0.016949
0.355932	-0.254237	0.016949
0.322034	-0.288136	0.016949
0.288136	-0.322034	0.016949
0.254237	-0.38983	0.016949
0.457627	-0.084746	0.050847
0.457627	-0.118644	0.050847
0.457627	-0.152542	0.050847
0.457627	-0.186441	0.050847
0.423729	-0.220339	0.050847
0.423729	-0.254237	0.050847
0.423729	-0.288136	0.050847
0.38983	-0.322034	0.050847
0.355932	-0.322034	0.050847
0.355932	-0.355932	0.050847
0.322034	-0.38983	0.050847
0.288136	-0.38983	0.050847
0.288136	-0.423729	0.050847
0.457627	-0.084746	0.084746
0.457627	-0.118644	0.084746
0.457627	-0.152542	0.084746
0.457627	-0.186441	0.084746
0.457627	-0.220339	0.084746
0.423729	-0.254237	0.084746
0.423729	-0.288136	0.084746
0.38983	-0.322034	0.084746
0.355932	-0.355932	0.084746
0.322034	-0.38983	0.084746
0.288136	-0.423729	0.084746
0.457627	-0.084746	0.118644
0.457627	-0.118644	0.118644
0.457627	-0.152542	0.118644
0.457627	-0.186441	0.118644
0.457627	-0.220339	0.118644
0.423729	-0.254237	0.118644
0.423729	-0.288136	0.118644
0.423729	-0.322034	0.118644
0.38983	-0.355932	0.118644
0.355932	-0.38983	0.118644
0.322034	-0.423729	0.118644
0.288136	-0.423729	0.118644
0.491525	-0.084746	0.152542
0.491525	-0.118644	0.152542
0.491525	-0.152542	0.152542
0.457627	-0.186441	0.152542
0.457627	-0.220339	0.152542
0.423729	-0.254237	0.152542
0.38983	-0.288136	0.152542
0.355932	-0.322034	0.152542
0.322034	-0.355932	0.152542
0.322034	-0.38983	0.152542
0.288136	-0.38983	0.152542
0.288136	-0.423729	0.152542
0.491525	-0.084746	0.186441
0.491525	-0.118644	0.186441
0.491525	-0.152542	0.186441
0.491525	-0.186441	0.186441
0.491525	-0.220339	0.186441
0.491525	-0.254237	0.186441
0.457627	-0.288136	0.186441
0.423729	-0.288136	0.186441
0.423729	-0.322034	0.186441
0.38983	-0.322034	0.186441
0.355932	-0.355932	0.186441
0.355932	-0.38983	0.186441
0.322034	-0.38983	0.186441
0.322034	-0.423729	0.186441
0.491525	-0.084746	0.220339
0.491525	-0.118644	0.220339
0.491525	-0.152542	0.220339
0.491525	-0.186441	0.220339
0.491525	-0.220339	0.220339
0.491525	-0.254237	0.220339
0.491525	-0.288136	0.220339
0.491525	-0.322034	0.220339
0.457627	-0.322034	0.220339
0.457627	-0.355932	0.220339
0.423729	-0.38983	0.220339
0.38983	-0.423729	0.220339
0.355932	-0.457627	0.220339
0.559322	-0.084746	0.254237
0.559322	-0.118644	0.254237
0.559322	-0.152542	0.254237
0.559322	-0.186441	0.254237
0.559322	-0.220339	0.254237
0.525424	-0.254237	0.254237
0.525424	-0.288136	0.254237
0.491525	-0.322034	0.254237
0.457627	-0.355932	0.254237
0.423729	-0.38983	0.254237
0.38983	-0.423729	0.254237
0.355932	-0.457627	0.254237
0.59322	-0.084746	0.288136
0.59322	-0.118644	0.288136
0.59322	-0.152542	0.288136
0.59322	-0.186441	0.288136
0.59322	-0.220339	0.288136
0.59322	-0.254237	0.288136
0.59322	-0.288136	0.288136
0.559322	-0.322034	0.288136
0.559322	-0.355932	0.288136
0.525424	-0.355932	0.288136
0.525424	-0.38983	0.288136
0.491525	-0.423729	0.288136
0.457627	-0.423729	0.288136
0.457627	-0.457627	0.288136
0.423729	-0.491525	0.288136
0.59322	-0.084746	0.322034
0.59322	-0.118644	0.322034
0.59322	-0.152542	0.322034
0.59322	-0.186441	0.322034
0.59322	-0.220339	0.322034
0.59322	-0.254237	0.322034
0.59322	-0.288136	0.322034
0.59322	-0.322034	0.322034
0.59322	-0.355932	0.322034
0.59322	-0.38983	0.322034
0.559322	-0.423729	0.322034
0.525424	-0.457627	0.322034
0.491525	-0.491525	0.322034
0.627119	-0.084746	0.355932
0.627119	-0.118644	0.355932
0.627119	-0.152542	0.355932
0.627119	-0.186441	0.355932
0.627119	-0.220339	0.355932
0.627119	-0.254237	0.355932
0.627119	-0.288136	0.355932
0.627119	-0.322034	0.355932
0.627119	-0.355932	0.355932
0.627119	-0.38983	0.355932
0.627119	-0.423729	0.355932
0.59322	-0.457627	0.355932
0.559322	-0.457627	0.355932
0.559322	-0.491525	0.355932
0.525424	-0.491525	0.355932
0.491525	-0.525424	0.355932
0.627119	-0.084746	0.38983
0.627119	-0.118644	0.38983
0.627119	-0.152542	0.38983
0.627119	-0.186441	0.38983
0.627119	-0.220339	0.38983
0.627119	-0.254237	0.38983
0.627119	-0.288136	0.38983
0.627119	-0.322034	0.38983
0.627119	-0.355932	0.38983
0.59322	-0.423729	0.38983
0.559322	-0.457627	0.38983
0.525424	-0.491525	0.38983
0.491525	-0.525424	0.38983
0.627119	-0.084746	0.423729
0.627119	-0.118644	0.423729
0.627119	-0.152542	0.423729
0.627119	-0.186441	0.423729
0.627119	-0.220339	0.423729
0.627119	-0.254237	0.423729
0.627119	-0.288136	0.423729
0.627119	-0.322034	0.423729
0.627119	-0.355932	0.423729
0.627119	-0.38983	0.423729
0.525424	-0.525424	0.423729

### Sheet: 208_NE_Med_6B_S5
xcoord	ycoord	zcoord
0.220339	-0.423729	0.016949
0.186441	-0.423729	0.016949
0.152542	-0.457627	0.016949
0.118644	-0.491525	0.016949
0.084746	-0.559322	0.016949
0.050847	-0.627119	0.016949
0.016949	-0.661017	0.016949
-0.016949	-0.694915	0.016949
-0.050847	-0.694915	0.016949
-0.084746	-0.694915	0.016949
-0.118644	-0.694915	0.016949
-0.152542	-0.694915	0.016949
-0.186441	-0.694915	0.016949
-0.220339	-0.661017	0.016949
-0.254237	-0.661017	0.016949
-0.288136	-0.661017	0.016949
-0.322034	-0.661017	0.016949
-0.355932	-0.661017	0.016949
0.254237	-0.457627	0.050847
0.220339	-0.457627	0.050847
0.220339	-0.491525	0.050847
0.186441	-0.491525	0.050847
0.152542	-0.525424	0.050847
0.118644	-0.559322	0.050847
0.084746	-0.559322	0.050847
0.084746	-0.59322	0.050847
0.050847	-0.59322	0.050847
0.050847	-0.627119	0.050847
0.016949	-0.627119	0.050847
-0.016949	-0.661017	0.050847
-0.050847	-0.661017	0.050847
-0.084746	-0.694915	0.050847
-0.118644	-0.694915	0.050847
-0.152542	-0.694915	0.050847
-0.186441	-0.694915	0.050847
-0.220339	-0.661017	0.050847
-0.254237	-0.661017	0.050847
-0.288136	-0.661017	0.050847
-0.322034	-0.661017	0.050847
-0.355932	-0.661017	0.050847
0.254237	-0.457627	0.084746
0.220339	-0.491525	0.084746
0.186441	-0.525424	0.084746
0.152542	-0.559322	0.084746
0.118644	-0.59322	0.084746
0.084746	-0.59322	0.084746
0.084746	-0.627119	0.084746
0.050847	-0.627119	0.084746
0.016949	-0.661017	0.084746
-0.016949	-0.661017	0.084746
-0.050847	-0.694915	0.084746
-0.084746	-0.694915	0.084746
-0.118644	-0.694915	0.084746
-0.152542	-0.694915	0.084746
-0.186441	-0.694915	0.084746
-0.220339	-0.661017	0.084746
-0.254237	-0.661017	0.084746
-0.288136	-0.661017	0.084746
-0.322034	-0.661017	0.084746
0.288136	-0.457627	0.118644
0.254237	-0.491525	0.118644
0.220339	-0.491525	0.118644
0.186441	-0.525424	0.118644
0.152542	-0.559322	0.118644
0.118644	-0.559322	0.118644
0.084746	-0.59322	0.118644
0.050847	-0.627119	0.118644
0.016949	-0.627119	0.118644
-0.016949	-0.661017	0.118644
-0.050847	-0.661017	0.118644
-0.084746	-0.694915	0.118644
-0.118644	-0.694915	0.118644
-0.152542	-0.694915	0.118644
-0.186441	-0.694915	0.118644
-0.220339	-0.661017	0.118644
-0.220339	-0.694915	0.118644
-0.254237	-0.661017	0.118644
-0.288136	-0.661017	0.118644
-0.322034	-0.661017	0.118644
0.254237	-0.457627	0.152542
0.220339	-0.491525	0.152542
0.186441	-0.525424	0.152542
0.152542	-0.559322	0.152542
0.118644	-0.559322	0.152542
0.118644	-0.59322	0.152542
0.084746	-0.627119	0.152542
0.050847	-0.627119	0.152542
0.016949	-0.661017	0.152542
-0.016949	-0.661017	0.152542
-0.050847	-0.661017	0.152542
-0.084746	-0.694915	0.152542
-0.118644	-0.694915	0.152542
-0.152542	-0.694915	0.152542
-0.186441	-0.694915	0.152542
-0.220339	-0.661017	0.152542
-0.254237	-0.661017	0.152542
-0.288136	-0.661017	0.152542
-0.322034	-0.661017	0.152542
0.288136	-0.457627	0.186441
0.254237	-0.491525	0.186441
0.220339	-0.525424	0.186441
0.186441	-0.525424	0.186441
0.186441	-0.559322	0.186441
0.152542	-0.559322	0.186441
0.152542	-0.59322	0.186441
0.118644	-0.59322	0.186441
0.050847	-0.661017	0.186441
0.016949	-0.661017	0.186441
-0.016949	-0.694915	0.186441
-0.050847	-0.661017	0.186441
-0.084746	-0.694915	0.186441
-0.118644	-0.694915	0.186441
-0.186441	-0.694915	0.186441
-0.220339	-0.694915	0.186441
-0.254237	-0.661017	0.186441
-0.288136	-0.661017	0.186441
-0.322034	-0.661017	0.186441
0.322034	-0.491525	0.220339
0.288136	-0.491525	0.220339
0.288136	-0.525424	0.220339
0.254237	-0.525424	0.220339
0.254237	-0.559322	0.220339
0.220339	-0.59322	0.220339
0.186441	-0.59322	0.220339
0.186441	-0.627119	0.220339
0.152542	-0.627119	0.220339
0.152542	-0.661017	0.220339
0.118644	-0.661017	0.220339
0.084746	-0.661017	0.220339
0.084746	-0.694915	0.220339
0.050847	-0.694915	0.220339
0.016949	-0.728814	0.220339
-0.016949	-0.728814	0.220339
-0.050847	-0.728814	0.220339
-0.084746	-0.728814	0.220339
-0.118644	-0.762712	0.220339
-0.152542	-0.762712	0.220339
-0.186441	-0.762712	0.220339
-0.220339	-0.728814	0.220339
-0.254237	-0.694915	0.220339
-0.288136	-0.728814	0.220339
-0.322034	-0.694915	0.220339
0.322034	-0.491525	0.254237
0.288136	-0.525424	0.254237
0.254237	-0.559322	0.254237
0.220339	-0.59322	0.254237
0.186441	-0.59322	0.254237
0.186441	-0.627119	0.254237
0.152542	-0.627119	0.254237
0.118644	-0.661017	0.254237
0.084746	-0.661017	0.254237
0.050847	-0.694915	0.254237
0.016949	-0.728814	0.254237
-0.016949	-0.728814	0.254237
-0.050847	-0.728814	0.254237
-0.084746	-0.728814	0.254237
-0.152542	-0.728814	0.254237
-0.220339	-0.728814	0.254237
-0.254237	-0.728814	0.254237
-0.288136	-0.728814	0.254237
0.38983	-0.491525	0.288136
0.38983	-0.525424	0.288136
0.355932	-0.525424	0.288136
0.355932	-0.559322	0.288136
0.322034	-0.59322	0.288136
0.288136	-0.59322	0.288136
0.288136	-0.627119	0.288136
0.254237	-0.661017	0.288136
0.220339	-0.661017	0.288136
0.186441	-0.694915	0.288136
0.152542	-0.694915	0.288136
0.118644	-0.728814	0.288136
0.084746	-0.728814	0.288136
0.016949	-0.762712	0.288136
-0.016949	-0.762712	0.288136
-0.050847	-0.762712	0.288136
-0.084746	-0.762712	0.288136
-0.118644	-0.762712	0.288136
-0.152542	-0.762712	0.288136
-0.186441	-0.762712	0.288136
-0.220339	-0.762712	0.288136
-0.254237	-0.762712	0.288136
-0.288136	-0.762712	0.288136
-0.322034	-0.762712	0.288136
0.457627	-0.525424	0.322034
0.423729	-0.559322	0.322034
0.38983	-0.59322	0.322034
0.322034	-0.627119	0.322034
0.254237	-0.661017	0.322034
0.186441	-0.694915	0.322034
0.152542	-0.728814	0.322034
0.118644	-0.762712	0.322034
0.084746	-0.762712	0.322034
0.050847	-0.762712	0.322034
0.016949	-0.79661	0.322034
-0.016949	-0.79661	0.322034
-0.050847	-0.79661	0.322034
-0.084746	-0.762712	0.322034
-0.084746	-0.79661	0.322034
-0.118644	-0.79661	0.322034
-0.152542	-0.79661	0.322034
-0.186441	-0.79661	0.322034
-0.220339	-0.79661	0.322034
-0.254237	-0.79661	0.322034
-0.288136	-0.79661	0.322034
-0.322034	-0.79661	0.322034
0.457627	-0.559322	0.355932
0.457627	-0.59322	0.355932
0.423729	-0.59322	0.355932
0.423729	-0.627119	0.355932
0.38983	-0.627119	0.355932
0.38983	-0.661017	0.355932
0.355932	-0.661017	0.355932
0.322034	-0.694915	0.355932
0.288136	-0.694915	0.355932
0.288136	-0.728814	0.355932
0.254237	-0.728814	0.355932
0.220339	-0.728814	0.355932
0.152542	-0.762712	0.355932
0.118644	-0.762712	0.355932
0.084746	-0.762712	0.355932
0.050847	-0.762712	0.355932
0.050847	-0.79661	0.355932
0.016949	-0.79661	0.355932
-0.016949	-0.762712	0.355932
-0.016949	-0.79661	0.355932
-0.050847	-0.79661	0.355932
-0.050847	-0.830508	0.355932
-0.084746	-0.79661	0.355932
-0.084746	-0.830508	0.355932
-0.118644	-0.79661	0.355932
-0.118644	-0.830508	0.355932
-0.152542	-0.830508	0.355932
-0.186441	-0.79661	0.355932
-0.186441	-0.830508	0.355932
-0.220339	-0.830508	0.355932
-0.254237	-0.79661	0.355932
-0.254237	-0.830508	0.355932
-0.288136	-0.830508	0.355932
-0.322034	-0.830508	0.355932
0.457627	-0.59322	0.38983
0.423729	-0.627119	0.38983
0.38983	-0.661017	0.38983
0.355932	-0.661017	0.38983
0.322034	-0.694915	0.38983
0.288136	-0.694915	0.38983
0.254237	-0.694915	0.38983
0.254237	-0.728814	0.38983
0.220339	-0.728814	0.38983
0.220339	-0.762712	0.38983
0.186441	-0.762712	0.38983
0.152542	-0.762712	0.38983
0.152542	-0.79661	0.38983
0.118644	-0.79661	0.38983
0.084746	-0.79661	0.38983
0.050847	-0.79661	0.38983
0.016949	-0.79661	0.38983
-0.016949	-0.79661	0.38983
-0.050847	-0.79661	0.38983
-0.084746	-0.79661	0.38983
-0.118644	-0.79661	0.38983
-0.152542	-0.79661	0.38983
-0.186441	-0.79661	0.38983
-0.220339	-0.79661	0.38983
-0.254237	-0.79661	0.38983
-0.288136	-0.79661	0.38983
0.491525	-0.559322	0.423729
0.491525	-0.59322	0.423729
0.457627	-0.627119	0.423729
0.457627	-0.661017	0.423729
0.457627	-0.694915	0.423729
0.423729	-0.661017	0.423729
0.38983	-0.694915	0.423729
0.38983	-0.728814	0.423729
0.355932	-0.728814	0.423729
0.355932	-0.762712	0.423729
0.322034	-0.728814	0.423729
0.322034	-0.762712	0.423729
0.288136	-0.762712	0.423729
0.254237	-0.762712	0.423729
0.254237	-0.79661	0.423729
0.220339	-0.762712	0.423729
0.220339	-0.79661	0.423729
0.186441	-0.79661	0.423729
0.152542	-0.762712	0.423729
0.152542	-0.79661	0.423729
0.118644	-0.79661	0.423729
0.084746	-0.830508	0.423729
0.084746	-0.864407	0.423729
0.084746	-0.898305	0.423729
0.050847	-0.79661	0.423729
0.050847	-0.830508	0.423729
0.016949	-0.830508	0.423729
-0.016949	-0.864407	0.423729
-0.016949	-0.898305	0.423729
-0.050847	-0.830508	0.423729
-0.050847	-0.864407	0.423729
-0.050847	-0.898305	0.423729
-0.084746	-0.79661	0.423729
-0.084746	-0.830508	0.423729
-0.118644	-0.79661	0.423729
-0.152542	-0.830508	0.423729
-0.152542	-0.864407	0.423729
-0.186441	-0.79661	0.423729
-0.220339	-0.79661	0.423729
-0.254237	-0.79661	0.423729

### Sheet: 209_NE_Med_6B_S6
xcoord	ycoord	zcoord
-0.38983	-0.661017	0.016949
-0.423729	-0.694915	0.016949
-0.457627	-0.694915	0.016949
-0.491525	-0.728814	0.016949
-0.525424	-0.762712	0.016949
-0.559322	-0.762712	0.016949
-0.59322	-0.79661	0.016949
-0.627119	-0.762712	0.016949
-0.38983	-0.661017	0.050847
-0.423729	-0.694915	0.050847
-0.457627	-0.661017	0.050847
-0.491525	-0.694915	0.050847
-0.525424	-0.728814	0.050847
-0.559322	-0.762712	0.050847
-0.59322	-0.79661	0.050847
-0.627119	-0.762712	0.050847
-0.355932	-0.661017	0.084746
-0.38983	-0.661017	0.084746
-0.423729	-0.694915	0.084746
-0.457627	-0.661017	0.084746
-0.491525	-0.661017	0.084746
-0.525424	-0.694915	0.084746
-0.559322	-0.694915	0.084746
-0.59322	-0.762712	0.084746
-0.627119	-0.728814	0.084746
-0.661017	-0.728814	0.084746
-0.355932	-0.661017	0.118644
-0.38983	-0.661017	0.118644
-0.423729	-0.694915	0.118644
-0.457627	-0.661017	0.118644
-0.491525	-0.694915	0.118644
-0.525424	-0.661017	0.118644
-0.559322	-0.661017	0.118644
-0.59322	-0.694915	0.118644
-0.627119	-0.694915	0.118644
-0.661017	-0.694915	0.118644
-0.694915	-0.694915	0.118644
-0.355932	-0.661017	0.152542
-0.38983	-0.694915	0.152542
-0.423729	-0.728814	0.152542
-0.457627	-0.694915	0.152542
-0.491525	-0.728814	0.152542
-0.525424	-0.694915	0.152542
-0.559322	-0.694915	0.152542
-0.59322	-0.694915	0.152542
-0.627119	-0.661017	0.152542
-0.661017	-0.661017	0.152542
-0.694915	-0.694915	0.152542
-0.355932	-0.661017	0.186441
-0.38983	-0.694915	0.186441
-0.457627	-0.694915	0.186441
-0.525424	-0.694915	0.186441
-0.559322	-0.694915	0.186441
-0.59322	-0.694915	0.186441
-0.627119	-0.661017	0.186441
-0.661017	-0.661017	0.186441
-0.694915	-0.661017	0.186441
-0.355932	-0.694915	0.220339
-0.38983	-0.728814	0.220339
-0.423729	-0.728814	0.220339
-0.457627	-0.728814	0.220339
-0.491525	-0.728814	0.220339
-0.525424	-0.728814	0.220339
-0.559322	-0.694915	0.220339
-0.59322	-0.661017	0.220339
-0.627119	-0.661017	0.220339
-0.661017	-0.661017	0.220339
-0.322034	-0.728814	0.254237
-0.355932	-0.728814	0.254237
-0.38983	-0.728814	0.254237
-0.423729	-0.728814	0.254237
-0.457627	-0.728814	0.254237
-0.525424	-0.728814	0.254237
-0.559322	-0.728814	0.254237
-0.59322	-0.728814	0.254237
-0.627119	-0.694915	0.254237
-0.661017	-0.694915	0.254237
-0.355932	-0.762712	0.288136
-0.38983	-0.762712	0.288136
-0.423729	-0.762712	0.288136
-0.457627	-0.762712	0.288136
-0.491525	-0.762712	0.288136
-0.525424	-0.728814	0.288136
-0.559322	-0.728814	0.288136
-0.59322	-0.694915	0.288136
-0.627119	-0.694915	0.288136
-0.355932	-0.79661	0.322034
-0.38983	-0.762712	0.322034
-0.38983	-0.79661	0.322034
-0.423729	-0.79661	0.322034
-0.457627	-0.79661	0.322034
-0.491525	-0.79661	0.322034
-0.525424	-0.762712	0.322034
-0.559322	-0.728814	0.322034
-0.559322	-0.762712	0.322034
-0.59322	-0.728814	0.322034
-0.322034	-0.79661	0.355932
-0.355932	-0.79661	0.355932
-0.355932	-0.830508	0.355932
-0.38983	-0.762712	0.355932
-0.423729	-0.79661	0.355932
-0.423729	-0.830508	0.355932
-0.457627	-0.762712	0.355932
-0.491525	-0.762712	0.355932
-0.525424	-0.728814	0.355932
-0.525424	-0.762712	0.355932
-0.559322	-0.728814	0.355932
-0.322034	-0.79661	0.38983
-0.322034	-0.830508	0.38983
-0.355932	-0.79661	0.38983
-0.355932	-0.830508	0.38983
-0.38983	-0.762712	0.38983
-0.491525	-0.762712	0.38983
-0.559322	-0.728814	0.38983
-0.355932	-0.79661	0.423729
-0.355932	-0.830508	0.423729

### Sheet: 21_NB_OOA_T1_S4
xcoord	ycoord	zcoord
0.898305	-0.084746	0.355932
0.898305	-0.118644	0.355932
0.898305	-0.152542	0.355932
0.898305	-0.186441	0.355932
0.898305	-0.254237	0.355932
0.864407	-0.288136	0.355932
0.897576	-0.32208	0.373067
0.958243	-0.084725	0.351029
0.929368	-0.2349	0.360255
0.94884	-0.145736	0.356293
0.922259	-0.269052	0.354653
0.728814	-0.322034	0.38983
0.838054	-0.41609	0.41609
0.861477	-0.39158	0.39158
0.694915	-0.355932	0.423729
0.671081	-0.607814	0.478355
0.754732	-0.540984	0.431716
0.739018	-0.550602	0.446584
0.696734	-0.57968	0.47672
0.694915	-0.525424	0.457627
0.823153	-0.479821	0.375313
0.843285	-0.433044	0.387439
0.771112	-0.515719	0.433737
0.795883	-0.489998	0.418469

### Sheet: 210_NE_Med_7A_S1
xcoord	ycoord	zcoord
-0.355932	0.661017	0.016949
-0.38983	0.661017	0.016949
-0.423729	0.661017	0.016949
-0.457627	0.661017	0.016949
-0.491525	0.661017	0.016949
-0.525424	0.694915	0.016949
-0.559322	0.661017	0.016949
-0.59322	0.627119	0.016949
-0.627119	0.627119	0.016949
-0.661017	0.627119	0.016949
-0.694915	0.627119	0.016949
-0.728814	0.59322	0.016949
-0.355932	0.661017	0.050847
-0.38983	0.661017	0.050847
-0.423729	0.661017	0.050847
-0.457627	0.627119	0.050847
-0.491525	0.627119	0.050847
-0.525424	0.627119	0.050847
-0.559322	0.59322	0.050847
-0.59322	0.559322	0.050847
-0.627119	0.59322	0.050847
-0.661017	0.59322	0.050847
-0.694915	0.559322	0.050847
-0.728814	0.559322	0.050847
-0.762712	0.59322	0.050847
-0.355932	0.661017	0.084746
-0.38983	0.661017	0.084746
-0.423729	0.661017	0.084746
-0.457627	0.694915	0.084746
-0.491525	0.694915	0.084746
-0.525424	0.661017	0.084746
-0.559322	0.59322	0.084746
-0.59322	0.559322	0.084746
-0.627119	0.559322	0.084746
-0.661017	0.559322	0.084746
-0.694915	0.525424	0.084746
-0.728814	0.525424	0.084746
-0.762712	0.559322	0.084746
-0.355932	0.661017	0.118644
-0.38983	0.661017	0.118644
-0.423729	0.661017	0.118644
-0.457627	0.694915	0.118644
-0.491525	0.661017	0.118644
-0.525424	0.627119	0.118644
-0.559322	0.59322	0.118644
-0.59322	0.559322	0.118644
-0.627119	0.559322	0.118644
-0.661017	0.559322	0.118644
-0.694915	0.525424	0.118644
-0.728814	0.559322	0.118644
-0.762712	0.59322	0.118644
-0.79661	0.559322	0.118644
-0.830508	0.525424	0.118644
-0.355932	0.661017	0.152542
-0.38983	0.694915	0.152542
-0.423729	0.694915	0.152542
-0.457627	0.694915	0.152542
-0.525424	0.661017	0.152542
-0.559322	0.661017	0.152542
-0.59322	0.59322	0.152542
-0.627119	0.559322	0.152542
-0.661017	0.559322	0.152542
-0.694915	0.525424	0.152542
-0.728814	0.59322	0.152542
-0.762712	0.59322	0.152542
-0.355932	0.661017	0.186441
-0.38983	0.661017	0.186441
-0.491525	0.694915	0.186441
-0.559322	0.661017	0.186441
-0.59322	0.627119	0.186441
-0.627119	0.627119	0.186441
-0.661017	0.59322	0.186441
-0.728814	0.627119	0.186441
-0.355932	0.728814	0.220339
-0.38983	0.728814	0.220339
-0.423729	0.728814	0.220339
-0.457627	0.728814	0.220339
-0.559322	0.694915	0.220339
-0.59322	0.694915	0.220339
-0.627119	0.661017	0.220339
-0.661017	0.661017	0.220339
-0.322034	0.728814	0.254237
-0.355932	0.728814	0.254237
-0.38983	0.728814	0.254237
-0.423729	0.728814	0.254237
-0.457627	0.728814	0.254237
-0.491525	0.728814	0.254237
-0.525424	0.728814	0.254237
-0.559322	0.694915	0.254237
-0.59322	0.694915	0.254237
-0.627119	0.694915	0.254237
-0.661017	0.694915	0.254237
-0.322034	0.762712	0.288136
-0.355932	0.762712	0.288136
-0.38983	0.762712	0.288136
-0.423729	0.762712	0.288136
-0.457627	0.762712	0.288136

### Sheet: 211_NE_Med_7A_S2
xcoord	ycoord	zcoord
0.355932	0.288136	0.016949
0.322034	0.322034	0.016949
0.288136	0.355932	0.016949
0.254237	0.38983	0.016949
0.220339	0.457627	0.016949
0.186441	0.491525	0.016949
0.152542	0.525424	0.016949
0.118644	0.559322	0.016949
0.084746	0.59322	0.016949
0.050847	0.627119	0.016949
0.016949	0.661017	0.016949
-0.016949	0.694915	0.016949
-0.050847	0.728814	0.016949
-0.084746	0.694915	0.016949
-0.152542	0.694915	0.016949
-0.186441	0.694915	0.016949
-0.220339	0.694915	0.016949
-0.254237	0.661017	0.016949
-0.288136	0.661017	0.016949
-0.322034	0.661017	0.016949
0.38983	0.322034	0.050847
0.355932	0.355932	0.050847
0.322034	0.423729	0.050847
0.322034	0.38983	0.050847
0.288136	0.423729	0.050847
0.254237	0.491525	0.050847
0.254237	0.457627	0.050847
0.220339	0.491525	0.050847
0.186441	0.559322	0.050847
0.186441	0.525424	0.050847
0.152542	0.559322	0.050847
0.118644	0.627119	0.050847
0.118644	0.59322	0.050847
0.084746	0.627119	0.050847
0.050847	0.661017	0.050847
0.016949	0.661017	0.050847
-0.016949	0.694915	0.050847
-0.050847	0.694915	0.050847
-0.084746	0.694915	0.050847
-0.118644	0.661017	0.050847
-0.152542	0.694915	0.050847
-0.186441	0.694915	0.050847
-0.220339	0.661017	0.050847
-0.254237	0.661017	0.050847
-0.288136	0.661017	0.050847
-0.322034	0.661017	0.050847
0.38983	0.322034	0.084746
0.355932	0.38983	0.084746
0.355932	0.355932	0.084746
0.322034	0.423729	0.084746
0.288136	0.457627	0.084746
0.254237	0.491525	0.084746
0.220339	0.525424	0.084746
0.186441	0.559322	0.084746
0.152542	0.59322	0.084746
0.118644	0.627119	0.084746
0.084746	0.661017	0.084746
0.050847	0.661017	0.084746
0.016949	0.694915	0.084746
-0.016949	0.694915	0.084746
-0.050847	0.694915	0.084746
-0.084746	0.694915	0.084746
-0.118644	0.661017	0.084746
-0.152542	0.694915	0.084746
-0.186441	0.694915	0.084746
-0.220339	0.694915	0.084746
-0.254237	0.661017	0.084746
-0.288136	0.661017	0.084746
-0.322034	0.661017	0.084746
0.38983	0.322034	0.118644
0.355932	0.38983	0.118644
0.355932	0.355932	0.118644
0.322034	0.38983	0.118644
0.288136	0.457627	0.118644
0.288136	0.423729	0.118644
0.254237	0.491525	0.118644
0.254237	0.457627	0.118644
0.220339	0.525424	0.118644
0.186441	0.525424	0.118644
0.152542	0.559322	0.118644
0.118644	0.59322	0.118644
0.084746	0.627119	0.118644
0.050847	0.627119	0.118644
0.016949	0.627119	0.118644
-0.016949	0.661017	0.118644
-0.050847	0.694915	0.118644
-0.084746	0.694915	0.118644
-0.118644	0.661017	0.118644
-0.152542	0.694915	0.118644
-0.186441	0.694915	0.118644
-0.220339	0.661017	0.118644
-0.254237	0.661017	0.118644
-0.288136	0.661017	0.118644
-0.322034	0.661017	0.118644
0.38983	0.355932	0.152542
0.38983	0.322034	0.152542
0.355932	0.38983	0.152542
0.355932	0.355932	0.152542
0.322034	0.423729	0.152542
0.288136	0.457627	0.152542
0.254237	0.491525	0.152542
0.220339	0.525424	0.152542
0.186441	0.559322	0.152542
0.152542	0.59322	0.152542
0.118644	0.59322	0.152542
0.084746	0.627119	0.152542
0.050847	0.661017	0.152542
0.016949	0.661017	0.152542
-0.016949	0.661017	0.152542
-0.050847	0.694915	0.152542
-0.084746	0.694915	0.152542
-0.118644	0.661017	0.152542
-0.152542	0.694915	0.152542
-0.186441	0.694915	0.152542
-0.220339	0.661017	0.152542
-0.254237	0.661017	0.152542
-0.288136	0.661017	0.152542
-0.322034	0.661017	0.152542
0.38983	0.355932	0.186441
0.355932	0.423729	0.186441
0.355932	0.38983	0.186441
0.322034	0.457627	0.186441
0.322034	0.423729	0.186441
0.288136	0.491525	0.186441
0.254237	0.525424	0.186441
0.220339	0.559322	0.186441
0.186441	0.59322	0.186441
0.152542	0.59322	0.186441
0.118644	0.627119	0.186441
0.084746	0.661017	0.186441
0.050847	0.661017	0.186441
0.016949	0.694915	0.186441
-0.016949	0.694915	0.186441
-0.050847	0.694915	0.186441
-0.084746	0.694915	0.186441
-0.118644	0.694915	0.186441
-0.152542	0.694915	0.186441
-0.186441	0.694915	0.186441
-0.220339	0.694915	0.186441
-0.254237	0.661017	0.186441
-0.288136	0.661017	0.186441
-0.322034	0.661017	0.186441
0.457627	0.38983	0.220339
0.423729	0.423729	0.220339
0.38983	0.457627	0.220339
0.355932	0.491525	0.220339
0.322034	0.525424	0.220339
0.288136	0.525424	0.220339
0.254237	0.559322	0.220339
0.220339	0.59322	0.220339
0.186441	0.627119	0.220339
0.152542	0.661017	0.220339
0.118644	0.661017	0.220339
0.050847	0.694915	0.220339
0.016949	0.694915	0.220339
-0.050847	0.728814	0.220339
-0.084746	0.694915	0.220339
-0.118644	0.694915	0.220339
-0.186441	0.728814	0.220339
-0.220339	0.728814	0.220339
-0.254237	0.728814	0.220339
-0.288136	0.728814	0.220339
-0.322034	0.694915	0.220339
0.457627	0.423729	0.254237
0.457627	0.38983	0.254237
0.423729	0.423729	0.254237
0.38983	0.491525	0.254237
0.38983	0.457627	0.254237
0.355932	0.525424	0.254237
0.322034	0.559322	0.254237
0.288136	0.59322	0.254237
0.254237	0.627119	0.254237
0.220339	0.661017	0.254237
0.186441	0.661017	0.254237
0.152542	0.694915	0.254237
0.118644	0.694915	0.254237
0.084746	0.728814	0.254237
0.050847	0.728814	0.254237
0.016949	0.728814	0.254237
-0.016949	0.728814	0.254237
-0.050847	0.728814	0.254237
-0.084746	0.728814	0.254237
-0.118644	0.728814	0.254237
-0.152542	0.728814	0.254237
-0.186441	0.728814	0.254237
-0.220339	0.728814	0.254237
-0.254237	0.728814	0.254237
-0.288136	0.728814	0.254237
0.525424	0.457627	0.288136
0.525424	0.423729	0.288136
0.491525	0.491525	0.288136
0.457627	0.525424	0.288136
0.423729	0.559322	0.288136
0.38983	0.59322	0.288136
0.355932	0.627119	0.288136
0.322034	0.661017	0.288136
0.288136	0.694915	0.288136
0.254237	0.728814	0.288136
0.220339	0.728814	0.288136
0.186441	0.762712	0.288136
0.152542	0.762712	0.288136
0.118644	0.762712	0.288136
0.084746	0.762712	0.288136
0.050847	0.762712	0.288136
0.016949	0.762712	0.288136
-0.016949	0.762712	0.288136
-0.050847	0.762712	0.288136
-0.084746	0.762712	0.288136
-0.118644	0.762712	0.288136
-0.152542	0.762712	0.288136
-0.186441	0.762712	0.288136
-0.220339	0.762712	0.288136
-0.254237	0.762712	0.288136
-0.288136	0.762712	0.288136
0.559322	0.491525	0.322034
0.525424	0.525424	0.322034
0.491525	0.559322	0.322034
0.457627	0.59322	0.322034
0.423729	0.627119	0.322034
0.38983	0.661017	0.322034
0.355932	0.661017	0.322034
0.322034	0.694915	0.322034
0.288136	0.728814	0.322034
0.254237	0.728814	0.322034
0.220339	0.762712	0.322034
0.186441	0.762712	0.322034
0.152542	0.762712	0.322034
0.118644	0.79661	0.322034
0.084746	0.79661	0.322034
0.050847	0.830508	0.322034
-0.016949	0.830508	0.322034
-0.084746	0.830508	0.322034
-0.152542	0.830508	0.322034
-0.220339	0.830508	0.322034
-0.288136	0.830508	0.322034
0.59322	0.525424	0.355932
0.559322	0.59322	0.355932
0.559322	0.559322	0.355932
0.525424	0.627119	0.355932
0.525424	0.59322	0.355932
0.491525	0.627119	0.355932
0.457627	0.694915	0.355932
0.457627	0.661017	0.355932
0.423729	0.694915	0.355932
0.423729	0.661017	0.355932
0.38983	0.728814	0.355932
0.38983	0.694915	0.355932
0.355932	0.694915	0.355932
0.322034	0.728814	0.355932
0.288136	0.762712	0.355932
0.288136	0.728814	0.355932
0.220339	0.762712	0.355932
0.186441	0.762712	0.355932
0.152542	0.79661	0.355932
0.152542	0.762712	0.355932
0.118644	0.79661	0.355932
0.084746	0.79661	0.355932
0.050847	0.79661	0.355932
0.016949	0.79661	0.355932
-0.016949	0.830508	0.355932
-0.050847	0.830508	0.355932
-0.084746	0.830508	0.355932
0.59322	0.525424	0.38983
0.559322	0.559322	0.38983
0.525424	0.627119	0.38983
0.491525	0.661017	0.38983
0.457627	0.661017	0.38983
0.423729	0.694915	0.38983
0.38983	0.728814	0.38983
0.38983	0.694915	0.38983

### Sheet: 212_NE_Med_7A_S3
xcoord	ycoord	zcoord
0.59322	0.016949	0.016949
0.59322	-0.016949	0.016949
0.59322	-0.050847	0.016949
0.525424	0.050847	0.016949
0.491525	0.084746	0.016949
0.457627	0.186441	0.016949
0.457627	0.152542	0.016949
0.457627	0.118644	0.016949
0.423729	0.220339	0.016949
0.38983	0.254237	0.016949
0.491525	0.084746	0.050847
0.491525	0.050847	0.050847
0.491525	0.016949	0.050847
0.491525	-0.016949	0.050847
0.491525	-0.050847	0.050847
0.457627	0.220339	0.050847
0.457627	0.186441	0.050847
0.457627	0.152542	0.050847
0.457627	0.118644	0.050847
0.423729	0.288136	0.050847
0.423729	0.254237	0.050847
0.491525	0.220339	0.084746
0.491525	0.186441	0.084746
0.491525	0.152542	0.084746
0.491525	0.118644	0.084746
0.491525	0.084746	0.084746
0.491525	0.050847	0.084746
0.491525	0.016949	0.084746
0.491525	-0.016949	0.084746
0.491525	-0.050847	0.084746
0.457627	0.254237	0.084746
0.423729	0.322034	0.084746
0.423729	0.288136	0.084746
0.491525	0.186441	0.118644
0.491525	0.152542	0.118644
0.491525	0.118644	0.118644
0.491525	0.084746	0.118644
0.491525	0.050847	0.118644
0.491525	0.016949	0.118644
0.491525	-0.016949	0.118644
0.491525	-0.050847	0.118644
0.457627	0.220339	0.118644
0.423729	0.254237	0.118644
0.38983	0.288136	0.118644
0.525424	0.118644	0.152542
0.525424	0.084746	0.152542
0.525424	0.050847	0.152542
0.525424	0.016949	0.152542
0.525424	-0.016949	0.152542
0.525424	-0.050847	0.152542
0.491525	0.186441	0.152542
0.491525	0.152542	0.152542
0.457627	0.220339	0.152542
0.423729	0.288136	0.152542
0.423729	0.254237	0.152542
0.525424	0.118644	0.186441
0.525424	0.084746	0.186441
0.525424	0.050847	0.186441
0.525424	0.016949	0.186441
0.525424	-0.016949	0.186441
0.525424	-0.050847	0.186441
0.491525	0.186441	0.186441
0.491525	0.152542	0.186441
0.457627	0.254237	0.186441
0.457627	0.220339	0.186441
0.423729	0.322034	0.186441
0.423729	0.288136	0.186441
0.525424	0.254237	0.220339
0.525424	0.220339	0.220339
0.525424	0.186441	0.220339
0.525424	0.152542	0.220339
0.525424	0.118644	0.220339
0.525424	0.084746	0.220339
0.525424	0.050847	0.220339
0.525424	0.016949	0.220339
0.525424	-0.016949	0.220339
0.525424	-0.050847	0.220339
0.491525	0.322034	0.220339
0.491525	0.288136	0.220339
0.457627	0.355932	0.220339
0.59322	0.220339	0.254237
0.59322	0.186441	0.254237
0.59322	0.152542	0.254237
0.59322	0.118644	0.254237
0.59322	0.084746	0.254237
0.59322	0.050847	0.254237
0.59322	0.016949	0.254237
0.59322	-0.016949	0.254237
0.59322	-0.050847	0.254237
0.559322	0.254237	0.254237
0.525424	0.322034	0.254237
0.525424	0.288136	0.254237
0.491525	0.355932	0.254237
0.627119	0.288136	0.288136
0.627119	0.254237	0.288136
0.627119	0.220339	0.288136
0.627119	0.186441	0.288136
0.627119	0.152542	0.288136
0.627119	0.118644	0.288136
0.627119	0.084746	0.288136
0.627119	0.050847	0.288136
0.627119	0.016949	0.288136
0.627119	-0.016949	0.288136
0.627119	-0.050847	0.288136
0.59322	0.355932	0.288136
0.59322	0.322034	0.288136
0.559322	0.423729	0.288136
0.559322	0.38983	0.288136
0.627119	0.423729	0.322034
0.627119	0.38983	0.322034
0.627119	0.355932	0.322034
0.627119	0.322034	0.322034
0.627119	0.288136	0.322034
0.627119	0.254237	0.322034
0.627119	0.220339	0.322034
0.627119	0.186441	0.322034
0.627119	0.152542	0.322034
0.627119	0.118644	0.322034
0.627119	0.084746	0.322034
0.627119	0.050847	0.322034
0.627119	0.016949	0.322034
0.627119	-0.016949	0.322034
0.627119	-0.050847	0.322034
0.59322	0.457627	0.322034
0.661017	0.423729	0.355932
0.661017	0.38983	0.355932
0.661017	0.355932	0.355932
0.661017	0.322034	0.355932
0.661017	0.288136	0.355932
0.661017	0.254237	0.355932
0.661017	0.220339	0.355932
0.661017	0.186441	0.355932
0.661017	0.152542	0.355932
0.661017	0.118644	0.355932
0.661017	0.084746	0.355932
0.661017	0.050847	0.355932
0.661017	0.016949	0.355932
0.661017	-0.016949	0.355932
0.661017	-0.050847	0.355932
0.627119	0.491525	0.355932
0.661017	0.38983	0.38983
0.661017	0.322034	0.38983
0.661017	0.254237	0.38983
0.661017	0.186441	0.38983
0.661017	0.118644	0.38983
0.661017	0.084746	0.38983
0.661017	0.050847	0.38983
0.661017	0.016949	0.38983
0.661017	-0.016949	0.38983
0.661017	-0.050847	0.38983
0.627119	0.457627	0.38983
0.661017	0.38983	0.423729
0.661017	0.322034	0.423729
0.661017	0.254237	0.423729
0.661017	0.186441	0.423729
0.661017	0.118644	0.423729
0.661017	0.050847	0.423729
0.661017	-0.016949	0.423729

### Sheet: 213_NE_Med_7A_S4
xcoord	ycoord	zcoord
0.59322	-0.084746	0.016949
0.559322	-0.118644	0.016949
0.525424	-0.118644	0.016949
0.491525	-0.152542	0.016949
0.457627	-0.186441	0.016949
0.423729	-0.220339	0.016949
0.38983	-0.254237	0.016949
0.355932	-0.288136	0.016949
0.322034	-0.322034	0.016949
0.288136	-0.355932	0.016949
0.288136	-0.38983	0.016949
0.491525	-0.084746	0.050847
0.491525	-0.118644	0.050847
0.491525	-0.152542	0.050847
0.491525	-0.186441	0.050847
0.457627	-0.220339	0.050847
0.457627	-0.254237	0.050847
0.457627	-0.288136	0.050847
0.423729	-0.322034	0.050847
0.423729	-0.355932	0.050847
0.38983	-0.355932	0.050847
0.38983	-0.38983	0.050847
0.355932	-0.38983	0.050847
0.322034	-0.423729	0.050847
0.491525	-0.084746	0.084746
0.491525	-0.118644	0.084746
0.491525	-0.152542	0.084746
0.491525	-0.186441	0.084746
0.491525	-0.220339	0.084746
0.457627	-0.254237	0.084746
0.457627	-0.288136	0.084746
0.423729	-0.322034	0.084746
0.423729	-0.355932	0.084746
0.38983	-0.355932	0.084746
0.355932	-0.38983	0.084746
0.355932	-0.423729	0.084746
0.322034	-0.423729	0.084746
0.491525	-0.084746	0.118644
0.491525	-0.118644	0.118644
0.491525	-0.152542	0.118644
0.491525	-0.186441	0.118644
0.491525	-0.220339	0.118644
0.457627	-0.254237	0.118644
0.457627	-0.288136	0.118644
0.457627	-0.322034	0.118644
0.423729	-0.355932	0.118644
0.38983	-0.38983	0.118644
0.355932	-0.423729	0.118644
0.355932	-0.457627	0.118644
0.525424	-0.084746	0.152542
0.525424	-0.118644	0.152542
0.525424	-0.152542	0.152542
0.491525	-0.186441	0.152542
0.491525	-0.220339	0.152542
0.457627	-0.254237	0.152542
0.423729	-0.288136	0.152542
0.38983	-0.322034	0.152542
0.355932	-0.355932	0.152542
0.355932	-0.38983	0.152542
0.322034	-0.423729	0.152542
0.525424	-0.084746	0.186441
0.525424	-0.118644	0.186441
0.525424	-0.152542	0.186441
0.525424	-0.186441	0.186441
0.525424	-0.220339	0.186441
0.525424	-0.254237	0.186441
0.491525	-0.288136	0.186441
0.491525	-0.322034	0.186441
0.457627	-0.322034	0.186441
0.423729	-0.355932	0.186441
0.38983	-0.355932	0.186441
0.38983	-0.38983	0.186441
0.38983	-0.423729	0.186441
0.355932	-0.423729	0.186441
0.525424	-0.084746	0.220339
0.525424	-0.118644	0.220339
0.525424	-0.152542	0.220339
0.525424	-0.186441	0.220339
0.525424	-0.220339	0.220339
0.525424	-0.254237	0.220339
0.525424	-0.288136	0.220339
0.525424	-0.322034	0.220339
0.491525	-0.355932	0.220339
0.457627	-0.38983	0.220339
0.423729	-0.423729	0.220339
0.38983	-0.457627	0.220339
0.59322	-0.084746	0.254237
0.59322	-0.118644	0.254237
0.59322	-0.152542	0.254237
0.59322	-0.186441	0.254237
0.59322	-0.220339	0.254237
0.559322	-0.254237	0.254237
0.559322	-0.288136	0.254237
0.525424	-0.322034	0.254237
0.491525	-0.355932	0.254237
0.457627	-0.38983	0.254237
0.423729	-0.423729	0.254237
0.38983	-0.457627	0.254237
0.627119	-0.084746	0.288136
0.627119	-0.118644	0.288136
0.627119	-0.152542	0.288136
0.627119	-0.186441	0.288136
0.627119	-0.220339	0.288136
0.627119	-0.254237	0.288136
0.627119	-0.288136	0.288136
0.59322	-0.322034	0.288136
0.59322	-0.355932	0.288136
0.559322	-0.38983	0.288136
0.525424	-0.423729	0.288136
0.491525	-0.457627	0.288136
0.457627	-0.491525	0.288136
0.627119	-0.084746	0.322034
0.627119	-0.118644	0.322034
0.627119	-0.152542	0.322034
0.627119	-0.186441	0.322034
0.627119	-0.220339	0.322034
0.627119	-0.254237	0.322034
0.627119	-0.288136	0.322034
0.627119	-0.322034	0.322034
0.627119	-0.355932	0.322034
0.627119	-0.38983	0.322034
0.59322	-0.423729	0.322034
0.559322	-0.457627	0.322034
0.525424	-0.491525	0.322034
0.491525	-0.525424	0.322034
0.661017	-0.084746	0.355932
0.661017	-0.118644	0.355932
0.661017	-0.152542	0.355932
0.661017	-0.186441	0.355932
0.661017	-0.220339	0.355932
0.661017	-0.254237	0.355932
0.661017	-0.288136	0.355932
0.661017	-0.322034	0.355932
0.661017	-0.355932	0.355932
0.661017	-0.38983	0.355932
0.661017	-0.423729	0.355932
0.627119	-0.457627	0.355932
0.59322	-0.491525	0.355932
0.559322	-0.525424	0.355932
0.525424	-0.525424	0.355932
0.661017	-0.084746	0.38983
0.661017	-0.118644	0.38983
0.661017	-0.152542	0.38983
0.661017	-0.186441	0.38983
0.661017	-0.220339	0.38983
0.661017	-0.254237	0.38983
0.661017	-0.288136	0.38983
0.661017	-0.355932	0.38983
0.627119	-0.38983	0.38983
0.59322	-0.457627	0.38983
0.59322	-0.491525	0.38983
0.525424	-0.525424	0.38983
0.661017	-0.084746	0.423729
0.661017	-0.152542	0.423729
0.661017	-0.220339	0.423729
0.661017	-0.288136	0.423729
0.661017	-0.355932	0.423729

### Sheet: 214_NE_Med_7A_S5
xcoord	ycoord	zcoord
0.254237	-0.423729	0.016949
0.220339	-0.457627	0.016949
0.186441	-0.457627	0.016949
0.152542	-0.491525	0.016949
0.118644	-0.525424	0.016949
0.118644	-0.559322	0.016949
0.084746	-0.59322	0.016949
0.084746	-0.627119	0.016949
0.050847	-0.661017	0.016949
0.016949	-0.694915	0.016949
-0.016949	-0.728814	0.016949
-0.050847	-0.728814	0.016949
-0.084746	-0.728814	0.016949
-0.118644	-0.728814	0.016949
-0.152542	-0.728814	0.016949
-0.186441	-0.728814	0.016949
-0.220339	-0.694915	0.016949
-0.254237	-0.694915	0.016949
-0.288136	-0.694915	0.016949
-0.355932	-0.694915	0.016949
0.288136	-0.457627	0.050847
0.254237	-0.491525	0.050847
0.220339	-0.525424	0.050847
0.186441	-0.525424	0.050847
0.186441	-0.559322	0.050847
0.152542	-0.559322	0.050847
0.118644	-0.59322	0.050847
0.084746	-0.627119	0.050847
0.050847	-0.661017	0.050847
0.016949	-0.661017	0.050847
-0.016949	-0.694915	0.050847
-0.050847	-0.694915	0.050847
-0.084746	-0.728814	0.050847
-0.118644	-0.728814	0.050847
-0.152542	-0.728814	0.050847
-0.186441	-0.728814	0.050847
-0.220339	-0.694915	0.050847
-0.254237	-0.694915	0.050847
-0.288136	-0.694915	0.050847
-0.322034	-0.694915	0.050847
-0.355932	-0.694915	0.050847
0.288136	-0.457627	0.084746
0.288136	-0.491525	0.084746
0.254237	-0.491525	0.084746
0.220339	-0.525424	0.084746
0.220339	-0.559322	0.084746
0.186441	-0.559322	0.084746
0.152542	-0.59322	0.084746
0.152542	-0.627119	0.084746
0.118644	-0.627119	0.084746
0.084746	-0.661017	0.084746
0.050847	-0.661017	0.084746
0.016949	-0.694915	0.084746
-0.016949	-0.694915	0.084746
-0.050847	-0.728814	0.084746
-0.084746	-0.728814	0.084746
-0.118644	-0.728814	0.084746
-0.152542	-0.728814	0.084746
-0.186441	-0.728814	0.084746
-0.220339	-0.694915	0.084746
-0.254237	-0.694915	0.084746
-0.288136	-0.694915	0.084746
-0.322034	-0.694915	0.084746
-0.355932	-0.694915	0.084746
0.322034	-0.457627	0.118644
0.288136	-0.491525	0.118644
0.254237	-0.525424	0.118644
0.220339	-0.525424	0.118644
0.186441	-0.559322	0.118644
0.152542	-0.59322	0.118644
0.118644	-0.59322	0.118644
0.118644	-0.627119	0.118644
0.084746	-0.627119	0.118644
0.050847	-0.661017	0.118644
0.016949	-0.661017	0.118644
-0.050847	-0.694915	0.118644
-0.084746	-0.728814	0.118644
-0.118644	-0.728814	0.118644
-0.152542	-0.728814	0.118644
-0.186441	-0.728814	0.118644
-0.220339	-0.728814	0.118644
-0.254237	-0.694915	0.118644
-0.288136	-0.694915	0.118644
-0.322034	-0.694915	0.118644
0.288136	-0.457627	0.152542
0.254237	-0.491525	0.152542
0.220339	-0.525424	0.152542
0.186441	-0.559322	0.152542
0.152542	-0.59322	0.152542
0.118644	-0.627119	0.152542
0.084746	-0.661017	0.152542
0.050847	-0.661017	0.152542
0.016949	-0.694915	0.152542
-0.016949	-0.694915	0.152542
-0.050847	-0.694915	0.152542
-0.084746	-0.728814	0.152542
-0.118644	-0.728814	0.152542
-0.152542	-0.728814	0.152542
-0.186441	-0.728814	0.152542
-0.220339	-0.694915	0.152542
-0.254237	-0.694915	0.152542
-0.288136	-0.694915	0.152542
-0.322034	-0.694915	0.152542
0.322034	-0.457627	0.186441
0.288136	-0.491525	0.186441
0.254237	-0.525424	0.186441
0.220339	-0.559322	0.186441
0.186441	-0.59322	0.186441
0.152542	-0.627119	0.186441
0.118644	-0.627119	0.186441
0.084746	-0.627119	0.186441
0.084746	-0.661017	0.186441
0.050847	-0.694915	0.186441
0.016949	-0.694915	0.186441
-0.050847	-0.694915	0.186441
-0.084746	-0.728814	0.186441
-0.152542	-0.728814	0.186441
-0.220339	-0.728814	0.186441
-0.254237	-0.694915	0.186441
-0.288136	-0.694915	0.186441
-0.322034	-0.694915	0.186441
0.355932	-0.491525	0.220339
0.355932	-0.525424	0.220339
0.322034	-0.525424	0.220339
0.288136	-0.559322	0.220339
0.254237	-0.59322	0.220339
0.220339	-0.627119	0.220339
0.186441	-0.661017	0.220339
0.118644	-0.694915	0.220339
0.084746	-0.728814	0.220339
0.050847	-0.728814	0.220339
0.016949	-0.762712	0.220339
-0.016949	-0.762712	0.220339
-0.050847	-0.762712	0.220339
-0.084746	-0.762712	0.220339
-0.118644	-0.79661	0.220339
-0.152542	-0.79661	0.220339
-0.186441	-0.79661	0.220339
-0.220339	-0.762712	0.220339
-0.254237	-0.728814	0.220339
-0.322034	-0.728814	0.220339
0.355932	-0.491525	0.254237
0.355932	-0.525424	0.254237
0.322034	-0.525424	0.254237
0.322034	-0.559322	0.254237
0.288136	-0.559322	0.254237
0.254237	-0.59322	0.254237
0.220339	-0.627119	0.254237
0.186441	-0.661017	0.254237
0.152542	-0.661017	0.254237
0.152542	-0.694915	0.254237
0.118644	-0.694915	0.254237
0.084746	-0.694915	0.254237
0.050847	-0.728814	0.254237
0.016949	-0.762712	0.254237
-0.016949	-0.762712	0.254237
-0.050847	-0.762712	0.254237
-0.084746	-0.762712	0.254237
-0.118644	-0.762712	0.254237
-0.152542	-0.762712	0.254237
-0.186441	-0.762712	0.254237
-0.220339	-0.762712	0.254237
-0.254237	-0.762712	0.254237
-0.288136	-0.762712	0.254237
-0.322034	-0.762712	0.254237
0.457627	-0.525424	0.288136
0.423729	-0.525424	0.288136
0.38983	-0.559322	0.288136
0.355932	-0.59322	0.288136
0.322034	-0.627119	0.288136
0.288136	-0.661017	0.288136
0.254237	-0.694915	0.288136
0.220339	-0.694915	0.288136
0.186441	-0.728814	0.288136
0.152542	-0.728814	0.288136
0.118644	-0.762712	0.288136
0.084746	-0.762712	0.288136
0.050847	-0.762712	0.288136
0.016949	-0.79661	0.288136
-0.016949	-0.79661	0.288136
-0.050847	-0.79661	0.288136
-0.084746	-0.79661	0.288136
-0.118644	-0.79661	0.288136
-0.152542	-0.79661	0.288136
-0.186441	-0.79661	0.288136
-0.220339	-0.79661	0.288136
-0.254237	-0.79661	0.288136
-0.288136	-0.79661	0.288136
-0.322034	-0.79661	0.288136
0.457627	-0.559322	0.322034
0.423729	-0.59322	0.322034
0.355932	-0.627119	0.322034
0.288136	-0.661017	0.322034
0.254237	-0.694915	0.322034
0.220339	-0.694915	0.322034
0.220339	-0.728814	0.322034
0.186441	-0.728814	0.322034
0.152542	-0.762712	0.322034
0.118644	-0.79661	0.322034
0.084746	-0.79661	0.322034
0.050847	-0.79661	0.322034
0.016949	-0.830508	0.322034
-0.016949	-0.830508	0.322034
-0.050847	-0.830508	0.322034
-0.084746	-0.830508	0.322034
-0.118644	-0.830508	0.322034
-0.152542	-0.830508	0.322034
-0.186441	-0.830508	0.322034
-0.220339	-0.830508	0.322034
-0.254237	-0.830508	0.322034
-0.288136	-0.830508	0.322034
-0.322034	-0.830508	0.322034
0.491525	-0.559322	0.355932
0.491525	-0.59322	0.355932
0.491525	-0.627119	0.355932
0.457627	-0.627119	0.355932
0.457627	-0.661017	0.355932
0.423729	-0.661017	0.355932
0.38983	-0.694915	0.355932
0.355932	-0.694915	0.355932
0.355932	-0.728814	0.355932
0.322034	-0.728814	0.355932
0.322034	-0.762712	0.355932
0.288136	-0.762712	0.355932
0.254237	-0.762712	0.355932
0.220339	-0.762712	0.355932
0.220339	-0.79661	0.355932
0.186441	-0.762712	0.355932
0.186441	-0.79661	0.355932
0.186441	-0.830508	0.355932
0.152542	-0.79661	0.355932
0.152542	-0.830508	0.355932
0.118644	-0.79661	0.355932
0.118644	-0.830508	0.355932
0.084746	-0.79661	0.355932
0.084746	-0.830508	0.355932
0.050847	-0.830508	0.355932
0.050847	-0.864407	0.355932
0.016949	-0.830508	0.355932
0.016949	-0.864407	0.355932
-0.016949	-0.830508	0.355932
-0.016949	-0.864407	0.355932
-0.050847	-0.864407	0.355932
-0.084746	-0.864407	0.355932
-0.118644	-0.864407	0.355932
-0.152542	-0.864407	0.355932
-0.186441	-0.864407	0.355932
-0.220339	-0.864407	0.355932
-0.254237	-0.864407	0.355932
-0.288136	-0.864407	0.355932
-0.322034	-0.864407	0.355932
0.491525	-0.559322	0.38983
0.491525	-0.59322	0.38983
0.491525	-0.627119	0.38983
0.457627	-0.627119	0.38983
0.457627	-0.661017	0.38983
0.423729	-0.661017	0.38983
0.38983	-0.694915	0.38983
0.38983	-0.728814	0.38983
0.355932	-0.694915	0.38983
0.355932	-0.728814	0.38983
0.322034	-0.728814	0.38983
0.288136	-0.728814	0.38983
0.288136	-0.762712	0.38983
0.288136	-0.79661	0.38983
0.254237	-0.762712	0.38983
0.254237	-0.79661	0.38983
0.220339	-0.79661	0.38983
0.186441	-0.79661	0.38983
0.186441	-0.830508	0.38983
0.152542	-0.830508	0.38983
0.118644	-0.830508	0.38983
0.084746	-0.830508	0.38983
0.050847	-0.830508	0.38983
0.016949	-0.830508	0.38983
-0.016949	-0.830508	0.38983
-0.016949	-0.864407	0.38983
-0.050847	-0.830508	0.38983
-0.084746	-0.830508	0.38983
-0.084746	-0.864407	0.38983
-0.118644	-0.830508	0.38983
-0.152542	-0.830508	0.38983
-0.152542	-0.864407	0.38983
-0.186441	-0.830508	0.38983
-0.220339	-0.830508	0.38983
-0.254237	-0.830508	0.38983

### Sheet: 215_NE_Med_7A_S6
xcoord	ycoord	zcoord
-0.322034	-0.694915	0.016949
-0.38983	-0.694915	0.016949
-0.423729	-0.728814	0.016949
-0.457627	-0.728814	0.016949
-0.491525	-0.762712	0.016949
-0.525424	-0.79661	0.016949
-0.559322	-0.79661	0.016949
-0.38983	-0.694915	0.050847
-0.423729	-0.728814	0.050847
-0.457627	-0.694915	0.050847
-0.491525	-0.728814	0.050847
-0.525424	-0.762712	0.050847
-0.38983	-0.694915	0.084746
-0.423729	-0.728814	0.084746
-0.457627	-0.694915	0.084746
-0.491525	-0.694915	0.084746
-0.525424	-0.728814	0.084746
-0.559322	-0.728814	0.084746
-0.627119	-0.762712	0.084746
-0.355932	-0.694915	0.118644
-0.38983	-0.694915	0.118644
-0.423729	-0.728814	0.118644
-0.457627	-0.694915	0.118644
-0.491525	-0.728814	0.118644
-0.525424	-0.694915	0.118644
-0.559322	-0.694915	0.118644
-0.59322	-0.728814	0.118644
-0.627119	-0.728814	0.118644
-0.661017	-0.728814	0.118644
-0.355932	-0.694915	0.152542
-0.38983	-0.728814	0.152542
-0.423729	-0.762712	0.152542
-0.457627	-0.728814	0.152542
-0.525424	-0.728814	0.152542
-0.559322	-0.728814	0.152542
-0.627119	-0.694915	0.152542
-0.661017	-0.694915	0.152542
-0.355932	-0.694915	0.186441
-0.423729	-0.728814	0.186441
-0.491525	-0.728814	0.186441
-0.559322	-0.728814	0.186441
-0.627119	-0.694915	0.186441
-0.661017	-0.694915	0.186441
-0.355932	-0.728814	0.220339
-0.38983	-0.762712	0.220339
-0.423729	-0.762712	0.220339
-0.457627	-0.762712	0.220339
-0.491525	-0.762712	0.220339
-0.559322	-0.728814	0.220339
-0.59322	-0.694915	0.220339
-0.627119	-0.694915	0.220339
-0.661017	-0.694915	0.220339
-0.694915	-0.661017	0.220339
-0.355932	-0.762712	0.254237
-0.38983	-0.762712	0.254237
-0.423729	-0.762712	0.254237
-0.457627	-0.762712	0.254237
-0.491525	-0.762712	0.254237
-0.525424	-0.762712	0.254237
-0.559322	-0.762712	0.254237
-0.627119	-0.728814	0.254237
-0.355932	-0.79661	0.288136
-0.38983	-0.79661	0.288136
-0.423729	-0.79661	0.288136
-0.457627	-0.79661	0.288136
-0.491525	-0.79661	0.288136
-0.525424	-0.762712	0.288136
-0.59322	-0.728814	0.288136
-0.355932	-0.830508	0.322034
-0.38983	-0.830508	0.322034
-0.423729	-0.830508	0.322034

### Sheet: 216_NE_Med_7B_S1
xcoord	ycoord	zcoord
-0.355932	0.694915	0.016949
-0.38983	0.694915	0.016949
-0.423729	0.694915	0.016949
-0.457627	0.694915	0.016949
-0.491525	0.694915	0.016949
-0.525424	0.728814	0.016949
-0.559322	0.694915	0.016949
-0.59322	0.661017	0.016949
-0.627119	0.661017	0.016949
-0.661017	0.661017	0.016949
-0.694915	0.661017	0.016949
-0.728814	0.627119	0.016949
-0.762712	0.627119	0.016949
-0.355932	0.694915	0.050847
-0.38983	0.694915	0.050847
-0.423729	0.694915	0.050847
-0.457627	0.661017	0.050847
-0.491525	0.661017	0.050847
-0.525424	0.661017	0.050847
-0.559322	0.627119	0.050847
-0.59322	0.59322	0.050847
-0.627119	0.627119	0.050847
-0.661017	0.627119	0.050847
-0.694915	0.59322	0.050847
-0.728814	0.59322	0.050847
-0.762712	0.627119	0.050847
-0.355932	0.694915	0.084746
-0.38983	0.694915	0.084746
-0.423729	0.694915	0.084746
-0.457627	0.728814	0.084746
-0.491525	0.728814	0.084746
-0.525424	0.694915	0.084746
-0.559322	0.627119	0.084746
-0.59322	0.59322	0.084746
-0.627119	0.59322	0.084746
-0.661017	0.59322	0.084746
-0.694915	0.559322	0.084746
-0.728814	0.559322	0.084746
-0.762712	0.59322	0.084746
-0.79661	0.59322	0.084746
-0.355932	0.694915	0.118644
-0.38983	0.694915	0.118644
-0.423729	0.694915	0.118644
-0.457627	0.728814	0.118644
-0.491525	0.694915	0.118644
-0.525424	0.661017	0.118644
-0.559322	0.627119	0.118644
-0.59322	0.59322	0.118644
-0.627119	0.59322	0.118644
-0.661017	0.59322	0.118644
-0.694915	0.559322	0.118644
-0.728814	0.59322	0.118644
-0.762712	0.627119	0.118644
-0.355932	0.694915	0.152542
-0.38983	0.728814	0.152542
-0.423729	0.728814	0.152542
-0.457627	0.728814	0.152542
-0.491525	0.728814	0.152542
-0.491525	0.694915	0.152542
-0.525424	0.694915	0.152542
-0.559322	0.694915	0.152542
-0.59322	0.627119	0.152542
-0.627119	0.59322	0.152542
-0.661017	0.59322	0.152542
-0.694915	0.559322	0.152542
-0.728814	0.627119	0.152542
-0.762712	0.627119	0.152542
-0.355932	0.694915	0.186441
-0.38983	0.694915	0.186441
-0.423729	0.694915	0.186441
-0.457627	0.694915	0.186441
-0.525424	0.694915	0.186441
-0.559322	0.694915	0.186441
-0.59322	0.661017	0.186441
-0.627119	0.661017	0.186441
-0.661017	0.627119	0.186441
-0.694915	0.627119	0.186441
-0.322034	0.762712	0.220339
-0.322034	0.728814	0.220339
-0.355932	0.762712	0.220339
-0.38983	0.762712	0.220339
-0.423729	0.762712	0.220339
-0.491525	0.728814	0.220339
-0.525424	0.728814	0.220339
-0.627119	0.694915	0.220339
-0.661017	0.694915	0.220339
-0.322034	0.762712	0.254237
-0.355932	0.762712	0.254237
-0.38983	0.762712	0.254237
-0.423729	0.762712	0.254237
-0.457627	0.762712	0.254237
-0.491525	0.762712	0.254237
-0.59322	0.762712	0.254237
-0.59322	0.728814	0.254237
-0.627119	0.728814	0.254237
-0.355932	0.79661	0.288136
-0.38983	0.79661	0.288136

### Sheet: 217_NE_Med_7B_S2
xcoord	ycoord	zcoord
0.355932	0.322034	0.016949
0.322034	0.355932	0.016949
0.288136	0.38983	0.016949
0.254237	0.457627	0.016949
0.254237	0.423729	0.016949
0.220339	0.491525	0.016949
0.186441	0.525424	0.016949
0.152542	0.559322	0.016949
0.118644	0.59322	0.016949
0.084746	0.627119	0.016949
0.050847	0.661017	0.016949
0.016949	0.694915	0.016949
-0.016949	0.728814	0.016949
-0.050847	0.762712	0.016949
-0.084746	0.728814	0.016949
-0.118644	0.694915	0.016949
-0.118644	0.661017	0.016949
-0.152542	0.728814	0.016949
-0.186441	0.728814	0.016949
-0.220339	0.728814	0.016949
-0.254237	0.694915	0.016949
-0.288136	0.694915	0.016949
-0.322034	0.694915	0.016949
0.38983	0.355932	0.050847
0.355932	0.423729	0.050847
0.355932	0.38983	0.050847
0.322034	0.457627	0.050847
0.288136	0.491525	0.050847
0.288136	0.457627	0.050847
0.254237	0.525424	0.050847
0.220339	0.559322	0.050847
0.220339	0.525424	0.050847
0.186441	0.59322	0.050847
0.152542	0.627119	0.050847
0.152542	0.59322	0.050847
0.118644	0.661017	0.050847
0.084746	0.661017	0.050847
0.050847	0.694915	0.050847
0.016949	0.694915	0.050847
-0.016949	0.728814	0.050847
-0.050847	0.728814	0.050847
-0.084746	0.728814	0.050847
-0.118644	0.694915	0.050847
-0.152542	0.728814	0.050847
-0.186441	0.728814	0.050847
-0.220339	0.694915	0.050847
-0.254237	0.694915	0.050847
-0.288136	0.694915	0.050847
-0.322034	0.694915	0.050847
0.423729	0.355932	0.084746
0.38983	0.38983	0.084746
0.38983	0.355932	0.084746
0.355932	0.423729	0.084746
0.322034	0.457627	0.084746
0.288136	0.491525	0.084746
0.254237	0.525424	0.084746
0.220339	0.559322	0.084746
0.186441	0.59322	0.084746
0.152542	0.627119	0.084746
0.118644	0.661017	0.084746
0.084746	0.694915	0.084746
0.050847	0.694915	0.084746
0.016949	0.728814	0.084746
-0.016949	0.728814	0.084746
-0.050847	0.728814	0.084746
-0.084746	0.728814	0.084746
-0.118644	0.694915	0.084746
-0.152542	0.728814	0.084746
-0.186441	0.728814	0.084746
-0.220339	0.728814	0.084746
-0.254237	0.694915	0.084746
-0.288136	0.694915	0.084746
-0.322034	0.694915	0.084746
0.38983	0.38983	0.118644
0.38983	0.355932	0.118644
0.355932	0.423729	0.118644
0.322034	0.457627	0.118644
0.322034	0.423729	0.118644
0.288136	0.491525	0.118644
0.254237	0.525424	0.118644
0.186441	0.559322	0.118644
0.152542	0.59322	0.118644
0.118644	0.627119	0.118644
0.084746	0.661017	0.118644
0.050847	0.661017	0.118644
0.016949	0.661017	0.118644
-0.016949	0.694915	0.118644
-0.050847	0.728814	0.118644
-0.084746	0.728814	0.118644
-0.118644	0.694915	0.118644
-0.152542	0.728814	0.118644
-0.186441	0.728814	0.118644
-0.220339	0.694915	0.118644
-0.254237	0.694915	0.118644
-0.288136	0.694915	0.118644
-0.322034	0.694915	0.118644
0.423729	0.355932	0.152542
0.38983	0.38983	0.152542
0.355932	0.423729	0.152542
0.322034	0.457627	0.152542
0.288136	0.491525	0.152542
0.254237	0.525424	0.152542
0.220339	0.559322	0.152542
0.186441	0.59322	0.152542
0.152542	0.627119	0.152542
0.118644	0.627119	0.152542
0.084746	0.661017	0.152542
0.050847	0.694915	0.152542
0.016949	0.694915	0.152542
-0.016949	0.694915	0.152542
-0.050847	0.728814	0.152542
-0.084746	0.728814	0.152542
-0.118644	0.694915	0.152542
-0.152542	0.728814	0.152542
-0.186441	0.728814	0.152542
-0.220339	0.694915	0.152542
-0.254237	0.694915	0.152542
-0.288136	0.694915	0.152542
-0.322034	0.694915	0.152542
0.423729	0.355932	0.186441
0.38983	0.423729	0.186441
0.38983	0.38983	0.186441
0.355932	0.457627	0.186441
0.322034	0.491525	0.186441
0.288136	0.525424	0.186441
0.254237	0.559322	0.186441
0.220339	0.59322	0.186441
0.186441	0.627119	0.186441
0.152542	0.627119	0.186441
0.118644	0.661017	0.186441
0.084746	0.694915	0.186441
0.050847	0.694915	0.186441
0.016949	0.728814	0.186441
-0.016949	0.728814	0.186441
-0.050847	0.728814	0.186441
-0.084746	0.728814	0.186441
-0.118644	0.728814	0.186441
-0.152542	0.728814	0.186441
-0.186441	0.728814	0.186441
-0.254237	0.694915	0.186441
-0.288136	0.694915	0.186441
-0.322034	0.694915	0.186441
0.491525	0.38983	0.220339
0.457627	0.423729	0.220339
0.423729	0.457627	0.220339
0.38983	0.491525	0.220339
0.355932	0.525424	0.220339
0.322034	0.559322	0.220339
0.288136	0.559322	0.220339
0.254237	0.59322	0.220339
0.220339	0.627119	0.220339
0.118644	0.694915	0.220339
0.084746	0.694915	0.220339
0.016949	0.728814	0.220339
-0.016949	0.728814	0.220339
-0.084746	0.728814	0.220339
-0.118644	0.728814	0.220339
-0.152542	0.728814	0.220339
-0.220339	0.762712	0.220339
-0.254237	0.762712	0.220339
-0.288136	0.762712	0.220339
0.491525	0.423729	0.254237
0.491525	0.38983	0.254237
0.457627	0.457627	0.254237
0.423729	0.491525	0.254237
0.423729	0.457627	0.254237
0.38983	0.525424	0.254237
0.355932	0.559322	0.254237
0.322034	0.59322	0.254237
0.288136	0.627119	0.254237
0.254237	0.661017	0.254237
0.220339	0.694915	0.254237
0.186441	0.694915	0.254237
0.152542	0.728814	0.254237
0.118644	0.728814	0.254237
0.084746	0.762712	0.254237
0.050847	0.762712	0.254237
0.016949	0.762712	0.254237
-0.016949	0.762712	0.254237
-0.050847	0.762712	0.254237
-0.084746	0.762712	0.254237
-0.118644	0.762712	0.254237
-0.152542	0.762712	0.254237
-0.186441	0.762712	0.254237
-0.220339	0.762712	0.254237
-0.254237	0.762712	0.254237
-0.288136	0.762712	0.254237
0.559322	0.457627	0.288136
0.525424	0.491525	0.288136
0.491525	0.525424	0.288136
0.457627	0.559322	0.288136
0.423729	0.59322	0.288136
0.38983	0.627119	0.288136
0.355932	0.661017	0.288136
0.322034	0.694915	0.288136
0.288136	0.728814	0.288136
0.254237	0.762712	0.288136
0.220339	0.762712	0.288136
0.186441	0.79661	0.288136
0.152542	0.79661	0.288136
0.118644	0.79661	0.288136
0.084746	0.79661	0.288136
0.050847	0.79661	0.288136
0.016949	0.79661	0.288136
-0.016949	0.79661	0.288136
-0.050847	0.79661	0.288136
-0.084746	0.79661	0.288136
-0.118644	0.79661	0.288136
-0.152542	0.79661	0.288136
-0.186441	0.79661	0.288136
-0.220339	0.79661	0.288136
-0.254237	0.79661	0.288136
-0.288136	0.79661	0.288136
-0.322034	0.79661	0.288136
0.59322	0.491525	0.322034
0.559322	0.525424	0.322034
0.525424	0.559322	0.322034
0.491525	0.59322	0.322034
0.457627	0.627119	0.322034
0.423729	0.661017	0.322034
0.355932	0.694915	0.322034
0.322034	0.728814	0.322034
0.254237	0.762712	0.322034
0.186441	0.79661	0.322034
0.152542	0.79661	0.322034
0.118644	0.830508	0.322034
0.084746	0.830508	0.322034
0.016949	0.830508	0.322034
-0.050847	0.830508	0.322034
-0.118644	0.830508	0.322034
-0.186441	0.830508	0.322034
-0.254237	0.830508	0.322034
0.627119	0.525424	0.355932
0.59322	0.627119	0.355932
0.59322	0.59322	0.355932
0.59322	0.559322	0.355932
0.559322	0.627119	0.355932
0.525424	0.661017	0.355932
0.491525	0.728814	0.355932
0.491525	0.694915	0.355932
0.491525	0.661017	0.355932
0.457627	0.728814	0.355932
0.423729	0.762712	0.355932
0.423729	0.728814	0.355932
0.38983	0.79661	0.355932
0.38983	0.762712	0.355932
0.355932	0.728814	0.355932
0.322034	0.762712	0.355932
0.288136	0.830508	0.355932
0.288136	0.79661	0.355932
0.254237	0.762712	0.355932
0.186441	0.830508	0.355932
0.186441	0.79661	0.355932
0.152542	0.830508	0.355932
0.118644	0.830508	0.355932
0.084746	0.830508	0.355932
0.050847	0.864407	0.355932
0.050847	0.830508	0.355932
0.016949	0.864407	0.355932
0.016949	0.830508	0.355932
-0.050847	0.864407	0.355932
-0.118644	0.830508	0.355932
0.59322	0.559322	0.38983
0.559322	0.59322	0.38983
0.491525	0.694915	0.38983
0.457627	0.694915	0.38983
0.423729	0.762712	0.38983
0.423729	0.728814	0.38983
0.38983	0.762712	0.38983

### Sheet: 218_NE_Med_7B_S3
xcoord	ycoord	zcoord
0.627119	0.016949	0.016949
0.627119	-0.016949	0.016949
0.627119	-0.050847	0.016949
0.559322	0.050847	0.016949
0.525424	0.084746	0.016949
0.491525	0.186441	0.016949
0.491525	0.152542	0.016949
0.491525	0.118644	0.016949
0.457627	0.220339	0.016949
0.423729	0.254237	0.016949
0.38983	0.288136	0.016949
0.525424	0.084746	0.050847
0.525424	0.050847	0.050847
0.525424	0.016949	0.050847
0.525424	-0.016949	0.050847
0.525424	-0.050847	0.050847
0.491525	0.220339	0.050847
0.491525	0.186441	0.050847
0.491525	0.152542	0.050847
0.491525	0.118644	0.050847
0.457627	0.288136	0.050847
0.457627	0.254237	0.050847
0.423729	0.322034	0.050847
0.525424	0.220339	0.084746
0.525424	0.186441	0.084746
0.525424	0.152542	0.084746
0.525424	0.118644	0.084746
0.525424	0.084746	0.084746
0.525424	0.050847	0.084746
0.525424	0.016949	0.084746
0.525424	-0.016949	0.084746
0.525424	-0.050847	0.084746
0.491525	0.254237	0.084746
0.457627	0.322034	0.084746
0.457627	0.288136	0.084746
0.525424	0.186441	0.118644
0.525424	0.152542	0.118644
0.525424	0.118644	0.118644
0.525424	0.084746	0.118644
0.525424	0.050847	0.118644
0.525424	0.016949	0.118644
0.525424	-0.016949	0.118644
0.525424	-0.050847	0.118644
0.491525	0.220339	0.118644
0.457627	0.254237	0.118644
0.423729	0.322034	0.118644
0.423729	0.288136	0.118644
0.559322	0.118644	0.152542
0.559322	0.084746	0.152542
0.559322	0.050847	0.152542
0.559322	0.016949	0.152542
0.559322	-0.016949	0.152542
0.559322	-0.050847	0.152542
0.525424	0.186441	0.152542
0.525424	0.152542	0.152542
0.491525	0.220339	0.152542
0.457627	0.288136	0.152542
0.457627	0.254237	0.152542
0.423729	0.322034	0.152542
0.559322	0.118644	0.186441
0.559322	0.084746	0.186441
0.559322	0.050847	0.186441
0.559322	0.016949	0.186441
0.559322	-0.016949	0.186441
0.559322	-0.050847	0.186441
0.525424	0.186441	0.186441
0.525424	0.152542	0.186441
0.491525	0.254237	0.186441
0.491525	0.220339	0.186441
0.457627	0.322034	0.186441
0.457627	0.288136	0.186441
0.559322	0.254237	0.220339
0.559322	0.220339	0.220339
0.559322	0.186441	0.220339
0.559322	0.152542	0.220339
0.559322	0.118644	0.220339
0.559322	0.084746	0.220339
0.559322	0.050847	0.220339
0.559322	0.016949	0.220339
0.559322	-0.016949	0.220339
0.559322	-0.050847	0.220339
0.525424	0.322034	0.220339
0.525424	0.288136	0.220339
0.491525	0.355932	0.220339
0.627119	0.220339	0.254237
0.627119	0.186441	0.254237
0.627119	0.152542	0.254237
0.627119	0.118644	0.254237
0.627119	0.084746	0.254237
0.627119	0.050847	0.254237
0.627119	0.016949	0.254237
0.627119	-0.016949	0.254237
0.627119	-0.050847	0.254237
0.59322	0.254237	0.254237
0.559322	0.322034	0.254237
0.559322	0.288136	0.254237
0.525424	0.355932	0.254237
0.661017	0.322034	0.288136
0.661017	0.288136	0.288136
0.661017	0.254237	0.288136
0.661017	0.220339	0.288136
0.661017	0.186441	0.288136
0.661017	0.152542	0.288136
0.661017	0.118644	0.288136
0.661017	0.084746	0.288136
0.661017	0.050847	0.288136
0.661017	0.016949	0.288136
0.661017	-0.016949	0.288136
0.661017	-0.050847	0.288136
0.627119	0.355932	0.288136
0.627119	0.322034	0.288136
0.59322	0.423729	0.288136
0.59322	0.38983	0.288136
0.661017	0.423729	0.322034
0.661017	0.38983	0.322034
0.661017	0.355932	0.322034
0.661017	0.322034	0.322034
0.661017	0.288136	0.322034
0.661017	0.254237	0.322034
0.661017	0.220339	0.322034
0.661017	0.186441	0.322034
0.661017	0.152542	0.322034
0.661017	0.118644	0.322034
0.661017	0.084746	0.322034
0.661017	0.050847	0.322034
0.661017	0.016949	0.322034
0.661017	-0.016949	0.322034
0.661017	-0.050847	0.322034
0.627119	0.457627	0.322034
0.694915	0.355932	0.355932
0.694915	0.322034	0.355932
0.694915	0.288136	0.355932
0.694915	0.254237	0.355932
0.694915	0.220339	0.355932
0.694915	0.186441	0.355932
0.694915	0.152542	0.355932
0.694915	0.118644	0.355932
0.694915	0.084746	0.355932
0.694915	0.050847	0.355932
0.694915	0.016949	0.355932
0.694915	-0.016949	0.355932
0.694915	-0.050847	0.355932
0.661017	0.491525	0.355932
0.661017	0.457627	0.355932
0.694915	0.118644	0.38983
0.694915	0.084746	0.38983
0.694915	0.050847	0.38983
0.694915	0.016949	0.38983
0.694915	-0.016949	0.38983
0.694915	-0.050847	0.38983
0.661017	0.457627	0.38983
0.661017	0.423729	0.38983
0.661017	0.355932	0.38983
0.661017	0.288136	0.38983
0.661017	0.220339	0.38983
0.661017	0.152542	0.38983
0.627119	0.491525	0.38983
0.661017	0.423729	0.423729
0.661017	0.355932	0.423729
0.661017	0.288136	0.423729
0.661017	0.220339	0.423729
0.661017	0.152542	0.423729
0.661017	0.084746	0.423729
0.661017	0.016949	0.423729
0.661017	-0.050847	0.423729

### Sheet: 219_NE_Med_7B_S4
xcoord	ycoord	zcoord
0.627119	-0.084746	0.016949
0.559322	-0.152542	0.016949
0.525424	-0.152542	0.016949
0.491525	-0.186441	0.016949
0.457627	-0.220339	0.016949
0.423729	-0.254237	0.016949
0.38983	-0.288136	0.016949
0.355932	-0.322034	0.016949
0.322034	-0.355932	0.016949
0.288136	-0.423729	0.016949
0.525424	-0.084746	0.050847
0.525424	-0.118644	0.050847
0.525424	-0.152542	0.050847
0.525424	-0.186441	0.050847
0.491525	-0.220339	0.050847
0.491525	-0.254237	0.050847
0.491525	-0.288136	0.050847
0.457627	-0.322034	0.050847
0.457627	-0.355932	0.050847
0.423729	-0.38983	0.050847
0.38983	-0.423729	0.050847
0.355932	-0.423729	0.050847
0.525424	-0.084746	0.084746
0.525424	-0.118644	0.084746
0.525424	-0.152542	0.084746
0.525424	-0.186441	0.084746
0.525424	-0.220339	0.084746
0.491525	-0.254237	0.084746
0.491525	-0.288136	0.084746
0.491525	-0.322034	0.084746
0.457627	-0.322034	0.084746
0.457627	-0.355932	0.084746
0.423729	-0.38983	0.084746
0.38983	-0.38983	0.084746
0.38983	-0.423729	0.084746
0.355932	-0.457627	0.084746
0.525424	-0.084746	0.118644
0.525424	-0.118644	0.118644
0.525424	-0.152542	0.118644
0.525424	-0.186441	0.118644
0.525424	-0.220339	0.118644
0.491525	-0.254237	0.118644
0.491525	-0.288136	0.118644
0.491525	-0.322034	0.118644
0.457627	-0.355932	0.118644
0.423729	-0.38983	0.118644
0.423729	-0.423729	0.118644
0.38983	-0.423729	0.118644
0.38983	-0.457627	0.118644
0.559322	-0.084746	0.152542
0.559322	-0.118644	0.152542
0.559322	-0.152542	0.152542
0.525424	-0.186441	0.152542
0.525424	-0.220339	0.152542
0.491525	-0.254237	0.152542
0.457627	-0.288136	0.152542
0.423729	-0.322034	0.152542
0.38983	-0.355932	0.152542
0.38983	-0.38983	0.152542
0.355932	-0.423729	0.152542
0.559322	-0.084746	0.186441
0.559322	-0.118644	0.186441
0.559322	-0.152542	0.186441
0.559322	-0.186441	0.186441
0.559322	-0.220339	0.186441
0.559322	-0.254237	0.186441
0.525424	-0.288136	0.186441
0.525424	-0.322034	0.186441
0.491525	-0.355932	0.186441
0.457627	-0.355932	0.186441
0.457627	-0.38983	0.186441
0.423729	-0.38983	0.186441
0.423729	-0.423729	0.186441
0.38983	-0.457627	0.186441
0.355932	-0.457627	0.186441
0.559322	-0.084746	0.220339
0.559322	-0.118644	0.220339
0.559322	-0.152542	0.220339
0.559322	-0.186441	0.220339
0.559322	-0.220339	0.220339
0.559322	-0.254237	0.220339
0.559322	-0.288136	0.220339
0.559322	-0.322034	0.220339
0.525424	-0.355932	0.220339
0.491525	-0.38983	0.220339
0.457627	-0.423729	0.220339
0.423729	-0.457627	0.220339
0.423729	-0.491525	0.220339
0.627119	-0.084746	0.254237
0.627119	-0.118644	0.254237
0.627119	-0.152542	0.254237
0.627119	-0.186441	0.254237
0.627119	-0.220339	0.254237
0.59322	-0.254237	0.254237
0.59322	-0.288136	0.254237
0.559322	-0.322034	0.254237
0.525424	-0.355932	0.254237
0.491525	-0.38983	0.254237
0.457627	-0.423729	0.254237
0.423729	-0.457627	0.254237
0.423729	-0.491525	0.254237
0.661017	-0.084746	0.288136
0.661017	-0.118644	0.288136
0.661017	-0.152542	0.288136
0.661017	-0.186441	0.288136
0.661017	-0.220339	0.288136
0.661017	-0.254237	0.288136
0.661017	-0.288136	0.288136
0.627119	-0.322034	0.288136
0.627119	-0.355932	0.288136
0.59322	-0.38983	0.288136
0.559322	-0.423729	0.288136
0.559322	-0.457627	0.288136
0.525424	-0.457627	0.288136
0.525424	-0.491525	0.288136
0.491525	-0.491525	0.288136
0.491525	-0.525424	0.288136
0.661017	-0.084746	0.322034
0.661017	-0.118644	0.322034
0.661017	-0.152542	0.322034
0.661017	-0.186441	0.322034
0.661017	-0.220339	0.322034
0.661017	-0.254237	0.322034
0.661017	-0.288136	0.322034
0.661017	-0.322034	0.322034
0.661017	-0.355932	0.322034
0.661017	-0.38983	0.322034
0.627119	-0.423729	0.322034
0.59322	-0.457627	0.322034
0.559322	-0.491525	0.322034
0.525424	-0.525424	0.322034
0.694915	-0.084746	0.355932
0.694915	-0.118644	0.355932
0.694915	-0.152542	0.355932
0.694915	-0.186441	0.355932
0.694915	-0.220339	0.355932
0.694915	-0.254237	0.355932
0.694915	-0.288136	0.355932
0.694915	-0.322034	0.355932
0.694915	-0.355932	0.355932
0.694915	-0.38983	0.355932
0.694915	-0.423729	0.355932
0.694915	-0.457627	0.355932
0.627119	-0.491525	0.355932
0.59322	-0.525424	0.355932
0.59322	-0.559322	0.355932
0.694915	-0.084746	0.38983
0.694915	-0.118644	0.38983
0.694915	-0.152542	0.38983
0.694915	-0.186441	0.38983
0.694915	-0.220339	0.38983
0.694915	-0.254237	0.38983
0.661017	-0.322034	0.38983
0.661017	-0.38983	0.38983
0.627119	-0.423729	0.38983
0.627119	-0.457627	0.38983
0.59322	-0.525424	0.38983
0.661017	-0.118644	0.423729
0.661017	-0.186441	0.423729
0.661017	-0.254237	0.423729
0.661017	-0.322034	0.423729

### Sheet: 22_NB_OOA_T1_S5
xcoord	ycoord	zcoord
0.254237	-0.627119	0.728814
-0.104056	-0.63491	0.79654
0.267033	-0.643176	0.750763
0.132352	-0.660466	0.771384
0.304182	-0.653723	0.72711
0.559322	-0.59322	0.525424
0.457627	-0.59322	0.559322
0.562647	-0.644718	0.562647
0.528191	-0.666017	0.571102
0.621783	-0.621783	0.524887
0.593915	-0.64554	0.528432
0.59322	-0.59322	0.525424
0.457627	-0.627119	0.627119
0.423729	-0.627119	0.627119
-0.220339	-0.59322	0.728814
-0.254237	-0.59322	0.762712
-0.020397	-0.671649	0.772756
0.213682	-0.663881	0.749889
0.020627	-0.65948	0.783243
-0.061955	-0.665222	0.775973
-0.150543	-0.649273	0.777508
0.372069	-0.668245	0.680805
-0.22977	-0.608003	0.791282
-0.27152	-0.586262	0.794509

### Sheet: 220_NE_Med_7B_S5
xcoord	ycoord	zcoord
0.254237	-0.457627	0.016949
0.220339	-0.491525	0.016949
0.186441	-0.491525	0.016949
0.152542	-0.525424	0.016949
0.152542	-0.559322	0.016949
0.118644	-0.59322	0.016949
0.084746	-0.661017	0.016949
0.050847	-0.694915	0.016949
0.016949	-0.728814	0.016949
-0.016949	-0.762712	0.016949
-0.050847	-0.762712	0.016949
-0.084746	-0.762712	0.016949
-0.118644	-0.762712	0.016949
-0.152542	-0.762712	0.016949
-0.186441	-0.762712	0.016949
-0.220339	-0.728814	0.016949
-0.254237	-0.728814	0.016949
-0.288136	-0.728814	0.016949
-0.355932	-0.728814	0.016949
0.322034	-0.457627	0.050847
0.288136	-0.491525	0.050847
0.254237	-0.525424	0.050847
0.220339	-0.559322	0.050847
0.186441	-0.59322	0.050847
0.152542	-0.59322	0.050847
0.118644	-0.627119	0.050847
0.084746	-0.661017	0.050847
0.050847	-0.694915	0.050847
0.016949	-0.694915	0.050847
-0.016949	-0.728814	0.050847
-0.050847	-0.728814	0.050847
-0.084746	-0.762712	0.050847
-0.118644	-0.762712	0.050847
-0.152542	-0.762712	0.050847
-0.186441	-0.762712	0.050847
-0.220339	-0.728814	0.050847
-0.254237	-0.728814	0.050847
-0.288136	-0.728814	0.050847
-0.322034	-0.728814	0.050847
-0.355932	-0.728814	0.050847
0.322034	-0.457627	0.084746
0.322034	-0.491525	0.084746
0.288136	-0.525424	0.084746
0.254237	-0.525424	0.084746
0.254237	-0.559322	0.084746
0.220339	-0.59322	0.084746
0.186441	-0.59322	0.084746
0.186441	-0.627119	0.084746
0.152542	-0.661017	0.084746
0.118644	-0.661017	0.084746
0.084746	-0.694915	0.084746
0.050847	-0.694915	0.084746
0.016949	-0.728814	0.084746
-0.016949	-0.728814	0.084746
-0.050847	-0.762712	0.084746
-0.084746	-0.762712	0.084746
-0.118644	-0.762712	0.084746
-0.152542	-0.762712	0.084746
-0.186441	-0.762712	0.084746
-0.220339	-0.728814	0.084746
-0.254237	-0.728814	0.084746
-0.288136	-0.728814	0.084746
-0.322034	-0.728814	0.084746
-0.355932	-0.728814	0.084746
0.355932	-0.491525	0.118644
0.322034	-0.491525	0.118644
0.288136	-0.525424	0.118644
0.254237	-0.559322	0.118644
0.220339	-0.559322	0.118644
0.186441	-0.59322	0.118644
0.152542	-0.627119	0.118644
0.118644	-0.661017	0.118644
0.084746	-0.661017	0.118644
0.050847	-0.694915	0.118644
0.016949	-0.694915	0.118644
-0.016949	-0.694915	0.118644
-0.084746	-0.762712	0.118644
-0.118644	-0.762712	0.118644
-0.152542	-0.762712	0.118644
-0.186441	-0.762712	0.118644
-0.220339	-0.762712	0.118644
-0.254237	-0.728814	0.118644
-0.288136	-0.728814	0.118644
-0.322034	-0.728814	0.118644
0.322034	-0.457627	0.152542
0.288136	-0.491525	0.152542
0.254237	-0.525424	0.152542
0.220339	-0.559322	0.152542
0.186441	-0.59322	0.152542
0.152542	-0.627119	0.152542
0.118644	-0.661017	0.152542
0.050847	-0.694915	0.152542
-0.016949	-0.728814	0.152542
-0.050847	-0.728814	0.152542
-0.084746	-0.762712	0.152542
-0.118644	-0.762712	0.152542
-0.152542	-0.762712	0.152542
-0.186441	-0.762712	0.152542
-0.220339	-0.728814	0.152542
-0.254237	-0.728814	0.152542
-0.288136	-0.728814	0.152542
-0.322034	-0.728814	0.152542
0.355932	-0.491525	0.186441
0.322034	-0.491525	0.186441
0.322034	-0.525424	0.186441
0.288136	-0.525424	0.186441
0.254237	-0.559322	0.186441
0.220339	-0.59322	0.186441
0.186441	-0.627119	0.186441
0.152542	-0.661017	0.186441
0.118644	-0.661017	0.186441
0.118644	-0.694915	0.186441
0.084746	-0.694915	0.186441
0.050847	-0.728814	0.186441
0.016949	-0.728814	0.186441
-0.016949	-0.728814	0.186441
-0.050847	-0.728814	0.186441
-0.118644	-0.728814	0.186441
-0.186441	-0.728814	0.186441
-0.254237	-0.728814	0.186441
-0.288136	-0.728814	0.186441
-0.322034	-0.728814	0.186441
0.38983	-0.491525	0.220339
0.38983	-0.525424	0.220339
0.355932	-0.559322	0.220339
0.322034	-0.559322	0.220339
0.322034	-0.59322	0.220339
0.288136	-0.59322	0.220339
0.254237	-0.627119	0.220339
0.220339	-0.661017	0.220339
0.186441	-0.694915	0.220339
0.152542	-0.694915	0.220339
0.118644	-0.728814	0.220339
0.050847	-0.762712	0.220339
0.016949	-0.79661	0.220339
-0.016949	-0.79661	0.220339
-0.050847	-0.79661	0.220339
-0.084746	-0.79661	0.220339
-0.118644	-0.830508	0.220339
-0.152542	-0.830508	0.220339
-0.186441	-0.830508	0.220339
-0.220339	-0.79661	0.220339
-0.254237	-0.762712	0.220339
-0.288136	-0.762712	0.220339
-0.322034	-0.762712	0.220339
0.38983	-0.491525	0.254237
0.38983	-0.525424	0.254237
0.355932	-0.559322	0.254237
0.322034	-0.59322	0.254237
0.288136	-0.59322	0.254237
0.288136	-0.627119	0.254237
0.254237	-0.627119	0.254237
0.220339	-0.661017	0.254237
0.186441	-0.694915	0.254237
0.152542	-0.728814	0.254237
0.118644	-0.728814	0.254237
0.084746	-0.728814	0.254237
0.050847	-0.762712	0.254237
0.016949	-0.79661	0.254237
-0.016949	-0.79661	0.254237
-0.050847	-0.79661	0.254237
-0.084746	-0.79661	0.254237
-0.118644	-0.79661	0.254237
-0.152542	-0.79661	0.254237
-0.186441	-0.79661	0.254237
-0.220339	-0.79661	0.254237
-0.254237	-0.79661	0.254237
-0.288136	-0.79661	0.254237
-0.322034	-0.79661	0.254237
0.457627	-0.559322	0.288136
0.423729	-0.559322	0.288136
0.38983	-0.59322	0.288136
0.355932	-0.627119	0.288136
0.322034	-0.661017	0.288136
0.288136	-0.694915	0.288136
0.254237	-0.728814	0.288136
0.220339	-0.728814	0.288136
0.186441	-0.762712	0.288136
0.152542	-0.762712	0.288136
0.118644	-0.79661	0.288136
0.084746	-0.79661	0.288136
0.050847	-0.79661	0.288136
0.016949	-0.830508	0.288136
-0.016949	-0.830508	0.288136
-0.050847	-0.830508	0.288136
-0.084746	-0.830508	0.288136
-0.118644	-0.830508	0.288136
-0.152542	-0.830508	0.288136
-0.186441	-0.830508	0.288136
-0.220339	-0.830508	0.288136
-0.254237	-0.830508	0.288136
-0.288136	-0.830508	0.288136
-0.322034	-0.830508	0.288136
0.491525	-0.559322	0.322034
0.457627	-0.59322	0.322034
0.38983	-0.627119	0.322034
0.322034	-0.661017	0.322034
0.288136	-0.694915	0.322034
0.254237	-0.728814	0.322034
0.220339	-0.762712	0.322034
0.186441	-0.762712	0.322034
0.152542	-0.79661	0.322034
0.118644	-0.830508	0.322034
0.084746	-0.830508	0.322034
0.050847	-0.830508	0.322034
0.016949	-0.864407	0.322034
-0.016949	-0.864407	0.322034
-0.050847	-0.864407	0.322034
-0.084746	-0.864407	0.322034
-0.118644	-0.864407	0.322034
-0.152542	-0.864407	0.322034
-0.186441	-0.864407	0.322034
-0.220339	-0.864407	0.322034
-0.254237	-0.864407	0.322034
-0.288136	-0.864407	0.322034
-0.322034	-0.864407	0.322034
0.525424	-0.559322	0.355932
0.525424	-0.59322	0.355932
0.525424	-0.627119	0.355932
0.525424	-0.661017	0.355932
0.491525	-0.661017	0.355932
0.491525	-0.694915	0.355932
0.457627	-0.694915	0.355932
0.423729	-0.694915	0.355932
0.38983	-0.728814	0.355932
0.38983	-0.762712	0.355932
0.355932	-0.762712	0.355932
0.322034	-0.79661	0.355932
0.288136	-0.79661	0.355932
0.254237	-0.79661	0.355932
0.254237	-0.830508	0.355932
0.254237	-0.864407	0.355932
0.254237	-0.898305	0.355932
0.220339	-0.830508	0.355932
0.220339	-0.864407	0.355932
0.220339	-0.898305	0.355932
0.186441	-0.864407	0.355932
0.186441	-0.898305	0.355932
0.152542	-0.864407	0.355932
0.152542	-0.898305	0.355932
0.118644	-0.864407	0.355932
0.118644	-0.898305	0.355932
0.084746	-0.864407	0.355932
0.084746	-0.898305	0.355932
0.050847	-0.898305	0.355932
0.050847	-0.932203	0.355932
0.016949	-0.898305	0.355932
0.016949	-0.932203	0.355932
-0.016949	-0.898305	0.355932
-0.016949	-0.932203	0.355932
-0.050847	-0.898305	0.355932
-0.050847	-0.932203	0.355932
-0.084746	-0.898305	0.355932
-0.118644	-0.898305	0.355932
-0.152542	-0.898305	0.355932
-0.186441	-0.898305	0.355932
-0.220339	-0.898305	0.355932
-0.254237	-0.898305	0.355932
0.525424	-0.559322	0.38983
0.525424	-0.59322	0.38983
0.491525	-0.661017	0.38983
0.491525	-0.694915	0.38983
0.457627	-0.694915	0.38983
0.457627	-0.728814	0.38983
0.38983	-0.762712	0.38983
0.38983	-0.79661	0.38983
0.38983	-0.830508	0.38983
0.355932	-0.762712	0.38983
0.322034	-0.762712	0.38983
0.118644	-0.864407	0.38983
0.118644	-0.898305	0.38983
0.084746	-0.864407	0.38983
0.084746	-0.898305	0.38983
0.016949	-0.864407	0.38983
0.016949	-0.898305	0.38983
-0.016949	-0.898305	0.38983
-0.050847	-0.864407	0.38983
-0.050847	-0.898305	0.38983
-0.084746	-0.898305	0.38983
-0.118644	-0.864407	0.38983
-0.118644	-0.898305	0.38983
-0.152542	-0.898305	0.38983
-0.186441	-0.864407	0.38983
-0.186441	-0.898305	0.38983
-0.220339	-0.864407	0.38983
-0.254237	-0.864407	0.38983

### Sheet: 221_NE_Med_7B_S6
xcoord	ycoord	zcoord
-0.322034	-0.728814	0.016949
-0.38983	-0.728814	0.016949
-0.423729	-0.762712	0.016949
-0.457627	-0.762712	0.016949
-0.491525	-0.79661	0.016949
-0.525424	-0.830508	0.016949
-0.38983	-0.728814	0.050847
-0.423729	-0.762712	0.050847
-0.457627	-0.728814	0.050847
-0.491525	-0.762712	0.050847
-0.525424	-0.79661	0.050847
-0.559322	-0.79661	0.050847
-0.38983	-0.728814	0.084746
-0.423729	-0.762712	0.084746
-0.457627	-0.728814	0.084746
-0.491525	-0.728814	0.084746
-0.525424	-0.762712	0.084746
-0.559322	-0.762712	0.084746
-0.59322	-0.79661	0.084746
-0.355932	-0.728814	0.118644
-0.38983	-0.728814	0.118644
-0.423729	-0.762712	0.118644
-0.457627	-0.728814	0.118644
-0.491525	-0.762712	0.118644
-0.525424	-0.728814	0.118644
-0.559322	-0.728814	0.118644
-0.59322	-0.762712	0.118644
-0.627119	-0.762712	0.118644
-0.355932	-0.728814	0.152542
-0.38983	-0.762712	0.152542
-0.423729	-0.79661	0.152542
-0.457627	-0.762712	0.152542
-0.491525	-0.762712	0.152542
-0.525424	-0.762712	0.152542
-0.59322	-0.728814	0.152542
-0.627119	-0.728814	0.152542
-0.661017	-0.728814	0.152542
-0.355932	-0.728814	0.186441
-0.38983	-0.728814	0.186441
-0.457627	-0.728814	0.186441
-0.525424	-0.728814	0.186441
-0.59322	-0.728814	0.186441
-0.627119	-0.728814	0.186441
-0.355932	-0.762712	0.220339
-0.38983	-0.79661	0.220339
-0.423729	-0.79661	0.220339
-0.457627	-0.79661	0.220339
-0.525424	-0.762712	0.220339
-0.559322	-0.762712	0.220339
-0.59322	-0.728814	0.220339
-0.627119	-0.728814	0.220339
-0.355932	-0.79661	0.254237
-0.38983	-0.79661	0.254237
-0.423729	-0.79661	0.254237
-0.457627	-0.79661	0.254237
-0.491525	-0.79661	0.254237
-0.525424	-0.79661	0.254237
-0.59322	-0.762712	0.254237
-0.355932	-0.830508	0.288136
-0.38983	-0.830508	0.288136
-0.423729	-0.830508	0.288136
-0.457627	-0.830508	0.288136
-0.525424	-0.79661	0.288136
-0.559322	-0.762712	0.288136
-0.355932	-0.864407	0.322034

### Sheet: 222_NE_Med_8A_S1
xcoord	ycoord	zcoord
-0.322034	0.728814	0.016949
-0.355932	0.728814	0.016949
-0.38983	0.728814	0.016949
-0.423729	0.728814	0.016949
-0.457627	0.728814	0.016949
-0.491525	0.728814	0.016949
-0.559322	0.728814	0.016949
-0.59322	0.694915	0.016949
-0.627119	0.694915	0.016949
-0.661017	0.694915	0.016949
-0.694915	0.694915	0.016949
-0.728814	0.661017	0.016949
-0.322034	0.728814	0.050847
-0.355932	0.728814	0.050847
-0.38983	0.728814	0.050847
-0.423729	0.728814	0.050847
-0.457627	0.694915	0.050847
-0.491525	0.694915	0.050847
-0.525424	0.694915	0.050847
-0.559322	0.661017	0.050847
-0.59322	0.627119	0.050847
-0.627119	0.661017	0.050847
-0.661017	0.661017	0.050847
-0.694915	0.627119	0.050847
-0.728814	0.627119	0.050847
-0.322034	0.728814	0.084746
-0.355932	0.728814	0.084746
-0.38983	0.728814	0.084746
-0.423729	0.728814	0.084746
-0.491525	0.762712	0.084746
-0.525424	0.728814	0.084746
-0.559322	0.661017	0.084746
-0.59322	0.627119	0.084746
-0.627119	0.627119	0.084746
-0.661017	0.627119	0.084746
-0.694915	0.59322	0.084746
-0.728814	0.59322	0.084746
-0.322034	0.728814	0.118644
-0.355932	0.728814	0.118644
-0.38983	0.728814	0.118644
-0.423729	0.728814	0.118644
-0.457627	0.762712	0.118644
-0.491525	0.728814	0.118644
-0.525424	0.694915	0.118644
-0.559322	0.661017	0.118644
-0.59322	0.627119	0.118644
-0.627119	0.627119	0.118644
-0.661017	0.627119	0.118644
-0.694915	0.59322	0.118644
-0.728814	0.627119	0.118644
-0.322034	0.728814	0.152542
-0.355932	0.728814	0.152542
-0.38983	0.762712	0.152542
-0.423729	0.762712	0.152542
-0.457627	0.762712	0.152542
-0.525424	0.728814	0.152542
-0.59322	0.661017	0.152542
-0.627119	0.627119	0.152542
-0.661017	0.627119	0.152542
-0.694915	0.59322	0.152542
-0.322034	0.728814	0.186441
-0.355932	0.728814	0.186441
-0.38983	0.728814	0.186441
-0.423729	0.728814	0.186441
-0.457627	0.728814	0.186441
-0.491525	0.728814	0.186441
-0.525424	0.728814	0.186441
-0.559322	0.728814	0.186441
-0.59322	0.694915	0.186441
-0.627119	0.694915	0.186441
-0.661017	0.661017	0.186441
-0.694915	0.661017	0.186441
-0.38983	0.79661	0.220339
-0.457627	0.762712	0.220339
-0.491525	0.762712	0.220339
-0.559322	0.728814	0.220339
-0.59322	0.728814	0.220339
-0.627119	0.728814	0.220339
-0.355932	0.79661	0.254237
-0.38983	0.79661	0.254237
-0.423729	0.79661	0.254237

### Sheet: 223_NE_Med_8A_S2
xcoord	ycoord	zcoord
0.38983	0.355932	0.016949
0.38983	0.322034	0.016949
0.355932	0.355932	0.016949
0.322034	0.423729	0.016949
0.322034	0.38983	0.016949
0.288136	0.457627	0.016949
0.288136	0.423729	0.016949
0.254237	0.491525	0.016949
0.220339	0.525424	0.016949
0.186441	0.559322	0.016949
0.152542	0.59322	0.016949
0.118644	0.627119	0.016949
0.084746	0.661017	0.016949
0.050847	0.694915	0.016949
-0.016949	0.762712	0.016949
-0.118644	0.728814	0.016949
-0.152542	0.762712	0.016949
-0.186441	0.762712	0.016949
-0.254237	0.728814	0.016949
-0.288136	0.728814	0.016949
0.423729	0.355932	0.050847
0.38983	0.423729	0.050847
0.38983	0.38983	0.050847
0.355932	0.457627	0.050847
0.322034	0.491525	0.050847
0.288136	0.525424	0.050847
0.254237	0.559322	0.050847
0.220339	0.59322	0.050847
0.186441	0.627119	0.050847
0.152542	0.661017	0.050847
0.118644	0.694915	0.050847
0.084746	0.694915	0.050847
0.050847	0.728814	0.050847
0.016949	0.728814	0.050847
-0.016949	0.762712	0.050847
-0.050847	0.762712	0.050847
-0.084746	0.762712	0.050847
-0.118644	0.728814	0.050847
-0.152542	0.762712	0.050847
-0.186441	0.762712	0.050847
-0.220339	0.728814	0.050847
-0.254237	0.728814	0.050847
-0.288136	0.728814	0.050847
0.423729	0.38983	0.084746
0.38983	0.423729	0.084746
0.355932	0.457627	0.084746
0.322034	0.525424	0.084746
0.322034	0.491525	0.084746
0.288136	0.525424	0.084746
0.254237	0.59322	0.084746
0.254237	0.559322	0.084746
0.220339	0.59322	0.084746
0.186441	0.627119	0.084746
0.152542	0.661017	0.084746
0.118644	0.694915	0.084746
0.084746	0.728814	0.084746
0.050847	0.728814	0.084746
0.016949	0.762712	0.084746
-0.016949	0.762712	0.084746
-0.050847	0.762712	0.084746
-0.084746	0.762712	0.084746
-0.118644	0.728814	0.084746
-0.186441	0.762712	0.084746
-0.254237	0.728814	0.084746
-0.288136	0.728814	0.084746
0.423729	0.355932	0.118644
0.38983	0.423729	0.118644
0.355932	0.457627	0.118644
0.322034	0.491525	0.118644
0.288136	0.525424	0.118644
0.254237	0.559322	0.118644
0.220339	0.59322	0.118644
0.220339	0.559322	0.118644
0.186441	0.59322	0.118644
0.152542	0.627119	0.118644
0.118644	0.661017	0.118644
0.084746	0.694915	0.118644
0.050847	0.694915	0.118644
0.016949	0.694915	0.118644
-0.016949	0.728814	0.118644
-0.050847	0.762712	0.118644
-0.084746	0.762712	0.118644
-0.118644	0.728814	0.118644
-0.152542	0.762712	0.118644
-0.186441	0.762712	0.118644
-0.220339	0.728814	0.118644
-0.254237	0.728814	0.118644
-0.288136	0.728814	0.118644
0.423729	0.38983	0.152542
0.38983	0.423729	0.152542
0.355932	0.457627	0.152542
0.322034	0.491525	0.152542
0.288136	0.525424	0.152542
0.254237	0.559322	0.152542
0.220339	0.59322	0.152542
0.186441	0.627119	0.152542
0.152542	0.661017	0.152542
0.118644	0.661017	0.152542
0.084746	0.694915	0.152542
0.050847	0.728814	0.152542
0.016949	0.728814	0.152542
-0.016949	0.728814	0.152542
-0.050847	0.762712	0.152542
-0.084746	0.762712	0.152542
-0.118644	0.728814	0.152542
-0.152542	0.762712	0.152542
-0.186441	0.762712	0.152542
-0.220339	0.728814	0.152542
-0.254237	0.728814	0.152542
-0.288136	0.728814	0.152542
0.423729	0.423729	0.186441
0.423729	0.38983	0.186441
0.38983	0.457627	0.186441
0.355932	0.491525	0.186441
0.322034	0.559322	0.186441
0.322034	0.525424	0.186441
0.288136	0.559322	0.186441
0.254237	0.59322	0.186441
0.220339	0.627119	0.186441
0.186441	0.661017	0.186441
0.152542	0.661017	0.186441
0.118644	0.694915	0.186441
0.050847	0.728814	0.186441
-0.016949	0.762712	0.186441
-0.084746	0.762712	0.186441
-0.152542	0.762712	0.186441
-0.220339	0.728814	0.186441
-0.254237	0.728814	0.186441
-0.288136	0.728814	0.186441
0.491525	0.423729	0.220339
0.457627	0.457627	0.220339
0.423729	0.491525	0.220339
0.38983	0.525424	0.220339
0.355932	0.559322	0.220339
0.288136	0.59322	0.220339
0.254237	0.627119	0.220339
0.220339	0.661017	0.220339
0.186441	0.661017	0.220339
0.152542	0.694915	0.220339
0.118644	0.728814	0.220339
0.084746	0.728814	0.220339
0.050847	0.728814	0.220339
0.016949	0.762712	0.220339
-0.016949	0.762712	0.220339
-0.050847	0.762712	0.220339
-0.084746	0.762712	0.220339
-0.118644	0.762712	0.220339
-0.152542	0.762712	0.220339
-0.186441	0.762712	0.220339
-0.254237	0.79661	0.220339
-0.322034	0.79661	0.220339
0.525424	0.423729	0.254237
0.491525	0.457627	0.254237
0.457627	0.525424	0.254237
0.457627	0.491525	0.254237
0.423729	0.525424	0.254237
0.38983	0.59322	0.254237
0.38983	0.559322	0.254237
0.355932	0.59322	0.254237
0.322034	0.661017	0.254237
0.322034	0.627119	0.254237
0.288136	0.661017	0.254237
0.254237	0.694915	0.254237
0.220339	0.728814	0.254237
0.186441	0.728814	0.254237
0.152542	0.762712	0.254237
0.118644	0.762712	0.254237
0.084746	0.79661	0.254237
0.050847	0.79661	0.254237
0.016949	0.79661	0.254237
-0.016949	0.79661	0.254237
-0.050847	0.79661	0.254237
-0.084746	0.79661	0.254237
-0.118644	0.79661	0.254237
-0.152542	0.79661	0.254237
-0.186441	0.79661	0.254237
-0.220339	0.79661	0.254237
-0.254237	0.79661	0.254237
-0.288136	0.79661	0.254237
-0.322034	0.79661	0.254237
0.59322	0.491525	0.288136
0.559322	0.491525	0.288136
0.525424	0.559322	0.288136
0.525424	0.525424	0.288136
0.491525	0.559322	0.288136
0.457627	0.627119	0.288136
0.457627	0.59322	0.288136
0.423729	0.661017	0.288136
0.423729	0.627119	0.288136
0.38983	0.694915	0.288136
0.38983	0.661017	0.288136
0.355932	0.694915	0.288136
0.322034	0.728814	0.288136
0.288136	0.762712	0.288136
0.254237	0.79661	0.288136
0.220339	0.79661	0.288136
0.186441	0.830508	0.288136
0.152542	0.830508	0.288136
0.118644	0.830508	0.288136
0.084746	0.830508	0.288136
0.050847	0.830508	0.288136
0.016949	0.830508	0.288136
-0.016949	0.830508	0.288136
-0.050847	0.830508	0.288136
-0.084746	0.830508	0.288136
-0.118644	0.830508	0.288136
-0.152542	0.830508	0.288136
-0.186441	0.830508	0.288136
-0.220339	0.830508	0.288136
-0.288136	0.830508	0.288136
0.59322	0.525424	0.322034
0.559322	0.559322	0.322034
0.525424	0.59322	0.322034
0.491525	0.627119	0.322034
0.457627	0.694915	0.322034
0.457627	0.661017	0.322034
0.423729	0.694915	0.322034
0.38983	0.694915	0.322034
0.355932	0.728814	0.322034
0.322034	0.762712	0.322034
0.288136	0.762712	0.322034
0.220339	0.79661	0.322034
0.186441	0.830508	0.322034
0.152542	0.830508	0.322034
0.084746	0.864407	0.322034
0.050847	0.864407	0.322034
-0.016949	0.864407	0.322034
-0.084746	0.864407	0.322034
-0.152542	0.864407	0.322034

### Sheet: 224_NE_Med_8A_S3
xcoord	ycoord	zcoord
0.661017	-0.016949	0.016949
0.627119	0.050847	0.016949
0.59322	0.084746	0.016949
0.59322	0.050847	0.016949
0.559322	0.118644	0.016949
0.559322	0.084746	0.016949
0.525424	0.186441	0.016949
0.525424	0.152542	0.016949
0.525424	0.118644	0.016949
0.491525	0.220339	0.016949
0.457627	0.254237	0.016949
0.423729	0.288136	0.016949
0.559322	0.118644	0.050847
0.559322	0.084746	0.050847
0.559322	0.050847	0.050847
0.559322	0.016949	0.050847
0.559322	-0.016949	0.050847
0.559322	-0.050847	0.050847
0.525424	0.220339	0.050847
0.525424	0.186441	0.050847
0.525424	0.152542	0.050847
0.525424	0.118644	0.050847
0.491525	0.288136	0.050847
0.491525	0.254237	0.050847
0.457627	0.355932	0.050847
0.457627	0.322034	0.050847
0.559322	0.220339	0.084746
0.559322	0.186441	0.084746
0.559322	0.152542	0.084746
0.559322	0.118644	0.084746
0.559322	0.084746	0.084746
0.559322	0.050847	0.084746
0.559322	0.016949	0.084746
0.559322	-0.016949	0.084746
0.559322	-0.050847	0.084746
0.525424	0.288136	0.084746
0.525424	0.254237	0.084746
0.491525	0.322034	0.084746
0.491525	0.288136	0.084746
0.457627	0.355932	0.084746
0.559322	0.186441	0.118644
0.559322	0.152542	0.118644
0.559322	0.118644	0.118644
0.559322	0.084746	0.118644
0.559322	0.050847	0.118644
0.559322	0.016949	0.118644
0.559322	-0.016949	0.118644
0.559322	-0.050847	0.118644
0.525424	0.220339	0.118644
0.491525	0.288136	0.118644
0.491525	0.254237	0.118644
0.457627	0.322034	0.118644
0.457627	0.288136	0.118644
0.59322	0.152542	0.152542
0.59322	0.118644	0.152542
0.59322	0.084746	0.152542
0.59322	0.050847	0.152542
0.59322	0.016949	0.152542
0.59322	-0.016949	0.152542
0.59322	-0.050847	0.152542
0.559322	0.186441	0.152542
0.559322	0.152542	0.152542
0.525424	0.254237	0.152542
0.525424	0.220339	0.152542
0.491525	0.288136	0.152542
0.491525	0.254237	0.152542
0.457627	0.355932	0.152542
0.457627	0.322034	0.152542
0.59322	0.118644	0.186441
0.59322	0.084746	0.186441
0.59322	0.050847	0.186441
0.59322	0.016949	0.186441
0.59322	-0.016949	0.186441
0.59322	-0.050847	0.186441
0.559322	0.220339	0.186441
0.559322	0.186441	0.186441
0.559322	0.152542	0.186441
0.525424	0.254237	0.186441
0.525424	0.220339	0.186441
0.491525	0.355932	0.186441
0.491525	0.322034	0.186441
0.491525	0.288136	0.186441
0.457627	0.355932	0.186441
0.59322	0.254237	0.220339
0.59322	0.220339	0.220339
0.59322	0.186441	0.220339
0.59322	0.152542	0.220339
0.59322	0.118644	0.220339
0.59322	0.084746	0.220339
0.59322	0.050847	0.220339
0.59322	0.016949	0.220339
0.59322	-0.016949	0.220339
0.59322	-0.050847	0.220339
0.559322	0.322034	0.220339
0.559322	0.288136	0.220339
0.525424	0.38983	0.220339
0.525424	0.355932	0.220339
0.661017	0.220339	0.254237
0.661017	0.186441	0.254237
0.661017	0.152542	0.254237
0.661017	0.118644	0.254237
0.661017	0.084746	0.254237
0.661017	0.050847	0.254237
0.661017	0.016949	0.254237
0.661017	-0.016949	0.254237
0.661017	-0.050847	0.254237
0.627119	0.288136	0.254237
0.627119	0.254237	0.254237
0.59322	0.322034	0.254237
0.59322	0.288136	0.254237
0.559322	0.38983	0.254237
0.559322	0.355932	0.254237
0.525424	0.38983	0.254237
0.694915	0.322034	0.288136
0.694915	0.288136	0.288136
0.694915	0.254237	0.288136
0.694915	0.220339	0.288136
0.694915	0.186441	0.288136
0.694915	0.152542	0.288136
0.694915	0.118644	0.288136
0.694915	0.084746	0.288136
0.694915	0.050847	0.288136
0.694915	0.016949	0.288136
0.694915	-0.016949	0.288136
0.694915	-0.050847	0.288136
0.661017	0.38983	0.288136
0.661017	0.355932	0.288136
0.627119	0.423729	0.288136
0.627119	0.38983	0.288136
0.59322	0.457627	0.288136
0.694915	0.423729	0.322034
0.694915	0.38983	0.322034
0.694915	0.355932	0.322034
0.694915	0.322034	0.322034
0.694915	0.288136	0.322034
0.694915	0.254237	0.322034
0.694915	0.220339	0.322034
0.694915	0.186441	0.322034
0.694915	0.152542	0.322034
0.694915	0.118644	0.322034
0.694915	0.084746	0.322034
0.694915	0.050847	0.322034
0.694915	0.016949	0.322034
0.694915	-0.016949	0.322034
0.694915	-0.050847	0.322034
0.661017	0.457627	0.322034
0.627119	0.491525	0.322034
0.762712	0.491525	0.355932
0.762712	0.423729	0.355932
0.762712	0.355932	0.355932
0.762712	0.288136	0.355932
0.762712	0.220339	0.355932
0.762712	0.152542	0.355932
0.762712	0.084746	0.355932
0.762712	0.016949	0.355932
0.762712	-0.050847	0.355932

### Sheet: 225_NE_Med_8A_S4
xcoord	ycoord	zcoord
0.627119	-0.118644	0.016949
0.59322	-0.118644	0.016949
0.59322	-0.152542	0.016949
0.559322	-0.186441	0.016949
0.525424	-0.186441	0.016949
0.525424	-0.220339	0.016949
0.491525	-0.220339	0.016949
0.457627	-0.254237	0.016949
0.457627	-0.288136	0.016949
0.423729	-0.288136	0.016949
0.38983	-0.322034	0.016949
0.38983	-0.355932	0.016949
0.355932	-0.355932	0.016949
0.322034	-0.38983	0.016949
0.322034	-0.423729	0.016949
0.559322	-0.084746	0.050847
0.559322	-0.118644	0.050847
0.559322	-0.152542	0.050847
0.559322	-0.186441	0.050847
0.559322	-0.220339	0.050847
0.525424	-0.220339	0.050847
0.525424	-0.254237	0.050847
0.525424	-0.288136	0.050847
0.491525	-0.322034	0.050847
0.491525	-0.355932	0.050847
0.457627	-0.38983	0.050847
0.423729	-0.423729	0.050847
0.38983	-0.457627	0.050847
0.355932	-0.457627	0.050847
0.559322	-0.084746	0.084746
0.559322	-0.118644	0.084746
0.559322	-0.152542	0.084746
0.559322	-0.186441	0.084746
0.559322	-0.220339	0.084746
0.525424	-0.254237	0.084746
0.525424	-0.288136	0.084746
0.525424	-0.322034	0.084746
0.491525	-0.355932	0.084746
0.457627	-0.38983	0.084746
0.423729	-0.423729	0.084746
0.38983	-0.457627	0.084746
0.559322	-0.084746	0.118644
0.559322	-0.118644	0.118644
0.559322	-0.152542	0.118644
0.559322	-0.186441	0.118644
0.559322	-0.220339	0.118644
0.525424	-0.254237	0.118644
0.525424	-0.288136	0.118644
0.525424	-0.322034	0.118644
0.491525	-0.355932	0.118644
0.491525	-0.38983	0.118644
0.457627	-0.38983	0.118644
0.457627	-0.423729	0.118644
0.457627	-0.457627	0.118644
0.423729	-0.457627	0.118644
0.59322	-0.084746	0.152542
0.59322	-0.118644	0.152542
0.59322	-0.152542	0.152542
0.59322	-0.186441	0.152542
0.559322	-0.186441	0.152542
0.559322	-0.220339	0.152542
0.559322	-0.254237	0.152542
0.525424	-0.254237	0.152542
0.491525	-0.288136	0.152542
0.491525	-0.322034	0.152542
0.457627	-0.322034	0.152542
0.457627	-0.355932	0.152542
0.423729	-0.355932	0.152542
0.423729	-0.38983	0.152542
0.423729	-0.423729	0.152542
0.38983	-0.423729	0.152542
0.59322	-0.084746	0.186441
0.59322	-0.118644	0.186441
0.59322	-0.152542	0.186441
0.59322	-0.186441	0.186441
0.59322	-0.220339	0.186441
0.59322	-0.254237	0.186441
0.559322	-0.288136	0.186441
0.559322	-0.322034	0.186441
0.525424	-0.355932	0.186441
0.491525	-0.38983	0.186441
0.491525	-0.423729	0.186441
0.457627	-0.423729	0.186441
0.423729	-0.457627	0.186441
0.59322	-0.084746	0.220339
0.59322	-0.118644	0.220339
0.59322	-0.152542	0.220339
0.59322	-0.186441	0.220339
0.59322	-0.220339	0.220339
0.59322	-0.254237	0.220339
0.59322	-0.288136	0.220339
0.59322	-0.322034	0.220339
0.559322	-0.355932	0.220339
0.525424	-0.38983	0.220339
0.491525	-0.423729	0.220339
0.457627	-0.457627	0.220339
0.457627	-0.491525	0.220339
0.661017	-0.084746	0.254237
0.661017	-0.118644	0.254237
0.661017	-0.152542	0.254237
0.661017	-0.186441	0.254237
0.661017	-0.220339	0.254237
0.627119	-0.254237	0.254237
0.627119	-0.288136	0.254237
0.59322	-0.322034	0.254237
0.559322	-0.355932	0.254237
0.559322	-0.38983	0.254237
0.525424	-0.38983	0.254237
0.491525	-0.423729	0.254237
0.491525	-0.457627	0.254237
0.457627	-0.457627	0.254237
0.457627	-0.491525	0.254237
0.694915	-0.084746	0.288136
0.694915	-0.118644	0.288136
0.694915	-0.152542	0.288136
0.694915	-0.186441	0.288136
0.694915	-0.220339	0.288136
0.694915	-0.254237	0.288136
0.694915	-0.288136	0.288136
0.661017	-0.322034	0.288136
0.661017	-0.355932	0.288136
0.627119	-0.38983	0.288136
0.59322	-0.423729	0.288136
0.59322	-0.457627	0.288136
0.559322	-0.491525	0.288136
0.525424	-0.525424	0.288136
0.694915	-0.084746	0.322034
0.694915	-0.118644	0.322034
0.694915	-0.152542	0.322034
0.694915	-0.186441	0.322034
0.694915	-0.220339	0.322034
0.694915	-0.254237	0.322034
0.694915	-0.288136	0.322034
0.694915	-0.322034	0.322034
0.694915	-0.355932	0.322034
0.661017	-0.423729	0.322034
0.627119	-0.457627	0.322034
0.59322	-0.491525	0.322034
0.559322	-0.525424	0.322034
0.762712	-0.118644	0.355932
0.762712	-0.186441	0.355932
0.762712	-0.254237	0.355932
0.762712	-0.322034	0.355932
0.762712	-0.38983	0.355932

### Sheet: 226_NE_Med_8A_S5
xcoord	ycoord	zcoord
0.288136	-0.457627	0.016949
0.254237	-0.491525	0.016949
0.220339	-0.525424	0.016949
0.186441	-0.525424	0.016949
0.186441	-0.559322	0.016949
0.152542	-0.59322	0.016949
0.118644	-0.627119	0.016949
0.084746	-0.694915	0.016949
0.050847	-0.728814	0.016949
0.016949	-0.762712	0.016949
-0.016949	-0.79661	0.016949
-0.050847	-0.79661	0.016949
-0.084746	-0.79661	0.016949
-0.118644	-0.79661	0.016949
-0.152542	-0.79661	0.016949
-0.186441	-0.79661	0.016949
-0.220339	-0.762712	0.016949
-0.254237	-0.762712	0.016949
-0.288136	-0.762712	0.016949
-0.322034	-0.762712	0.016949
0.322034	-0.491525	0.050847
0.322034	-0.525424	0.050847
0.288136	-0.525424	0.050847
0.254237	-0.559322	0.050847
0.220339	-0.59322	0.050847
0.186441	-0.627119	0.050847
0.152542	-0.627119	0.050847
0.118644	-0.661017	0.050847
0.084746	-0.694915	0.050847
0.050847	-0.728814	0.050847
0.016949	-0.728814	0.050847
-0.016949	-0.762712	0.050847
-0.050847	-0.762712	0.050847
-0.084746	-0.79661	0.050847
-0.118644	-0.79661	0.050847
-0.152542	-0.79661	0.050847
-0.186441	-0.79661	0.050847
-0.220339	-0.762712	0.050847
-0.254237	-0.762712	0.050847
-0.288136	-0.762712	0.050847
-0.322034	-0.762712	0.050847
-0.355932	-0.762712	0.050847
0.355932	-0.491525	0.084746
0.322034	-0.525424	0.084746
0.288136	-0.559322	0.084746
0.254237	-0.59322	0.084746
0.220339	-0.627119	0.084746
0.186441	-0.661017	0.084746
0.152542	-0.694915	0.084746
0.118644	-0.694915	0.084746
0.084746	-0.728814	0.084746
0.050847	-0.728814	0.084746
0.016949	-0.762712	0.084746
-0.016949	-0.762712	0.084746
-0.050847	-0.79661	0.084746
-0.084746	-0.79661	0.084746
-0.118644	-0.79661	0.084746
-0.152542	-0.79661	0.084746
-0.186441	-0.79661	0.084746
-0.220339	-0.762712	0.084746
-0.254237	-0.762712	0.084746
-0.288136	-0.762712	0.084746
-0.322034	-0.762712	0.084746
-0.355932	-0.762712	0.084746
0.38983	-0.491525	0.118644
0.355932	-0.525424	0.118644
0.322034	-0.525424	0.118644
0.288136	-0.559322	0.118644
0.254237	-0.59322	0.118644
0.220339	-0.59322	0.118644
0.220339	-0.627119	0.118644
0.186441	-0.627119	0.118644
0.152542	-0.661017	0.118644
0.118644	-0.694915	0.118644
0.084746	-0.694915	0.118644
0.050847	-0.728814	0.118644
0.016949	-0.728814	0.118644
-0.016949	-0.728814	0.118644
-0.050847	-0.728814	0.118644
-0.050847	-0.762712	0.118644
-0.084746	-0.79661	0.118644
-0.118644	-0.79661	0.118644
-0.152542	-0.79661	0.118644
-0.186441	-0.79661	0.118644
-0.220339	-0.79661	0.118644
-0.254237	-0.762712	0.118644
-0.288136	-0.762712	0.118644
-0.322034	-0.762712	0.118644
-0.355932	-0.762712	0.118644
0.355932	-0.457627	0.152542
0.355932	-0.491525	0.152542
0.322034	-0.491525	0.152542
0.288136	-0.525424	0.152542
0.288136	-0.559322	0.152542
0.254237	-0.559322	0.152542
0.220339	-0.59322	0.152542
0.186441	-0.627119	0.152542
0.152542	-0.661017	0.152542
0.118644	-0.694915	0.152542
0.084746	-0.694915	0.152542
0.050847	-0.728814	0.152542
0.016949	-0.728814	0.152542
0.016949	-0.762712	0.152542
-0.016949	-0.762712	0.152542
-0.050847	-0.762712	0.152542
-0.084746	-0.79661	0.152542
-0.118644	-0.79661	0.152542
-0.152542	-0.79661	0.152542
-0.186441	-0.79661	0.152542
-0.220339	-0.762712	0.152542
-0.254237	-0.762712	0.152542
-0.288136	-0.762712	0.152542
-0.322034	-0.762712	0.152542
0.38983	-0.491525	0.186441
0.355932	-0.525424	0.186441
0.322034	-0.559322	0.186441
0.288136	-0.559322	0.186441
0.254237	-0.59322	0.186441
0.220339	-0.627119	0.186441
0.186441	-0.661017	0.186441
0.152542	-0.694915	0.186441
0.118644	-0.728814	0.186441
0.084746	-0.728814	0.186441
0.050847	-0.762712	0.186441
0.016949	-0.762712	0.186441
-0.016949	-0.762712	0.186441
-0.050847	-0.762712	0.186441
-0.084746	-0.762712	0.186441
-0.118644	-0.762712	0.186441
-0.152542	-0.762712	0.186441
-0.186441	-0.762712	0.186441
-0.220339	-0.762712	0.186441
-0.254237	-0.762712	0.186441
-0.288136	-0.762712	0.186441
-0.322034	-0.762712	0.186441
0.423729	-0.525424	0.220339
0.38983	-0.559322	0.220339
0.355932	-0.59322	0.220339
0.288136	-0.627119	0.220339
0.254237	-0.661017	0.220339
0.220339	-0.694915	0.220339
0.186441	-0.728814	0.220339
0.152542	-0.728814	0.220339
0.118644	-0.762712	0.220339
0.084746	-0.762712	0.220339
0.050847	-0.79661	0.220339
0.016949	-0.830508	0.220339
-0.016949	-0.830508	0.220339
-0.050847	-0.830508	0.220339
-0.084746	-0.830508	0.220339
-0.152542	-0.864407	0.220339
-0.220339	-0.830508	0.220339
-0.254237	-0.79661	0.220339
-0.288136	-0.79661	0.220339
-0.322034	-0.79661	0.220339
0.457627	-0.525424	0.254237
0.423729	-0.525424	0.254237
0.38983	-0.559322	0.254237
0.355932	-0.59322	0.254237
0.322034	-0.627119	0.254237
0.288136	-0.661017	0.254237
0.254237	-0.661017	0.254237
0.254237	-0.694915	0.254237
0.220339	-0.694915	0.254237
0.186441	-0.728814	0.254237
0.152542	-0.762712	0.254237
0.118644	-0.762712	0.254237
0.084746	-0.762712	0.254237
0.084746	-0.79661	0.254237
0.050847	-0.79661	0.254237
0.016949	-0.830508	0.254237
-0.016949	-0.830508	0.254237
-0.050847	-0.830508	0.254237
-0.084746	-0.830508	0.254237
-0.118644	-0.830508	0.254237
-0.152542	-0.830508	0.254237
-0.186441	-0.830508	0.254237
-0.220339	-0.830508	0.254237
-0.254237	-0.830508	0.254237
-0.288136	-0.830508	0.254237
-0.322034	-0.830508	0.254237
0.491525	-0.559322	0.288136
0.457627	-0.59322	0.288136
0.423729	-0.59322	0.288136
0.38983	-0.627119	0.288136
0.38983	-0.661017	0.288136
0.355932	-0.661017	0.288136
0.322034	-0.694915	0.288136
0.322034	-0.728814	0.288136
0.288136	-0.728814	0.288136
0.254237	-0.762712	0.288136
0.220339	-0.762712	0.288136
0.220339	-0.79661	0.288136
0.186441	-0.79661	0.288136
0.152542	-0.79661	0.288136
0.118644	-0.830508	0.288136
0.084746	-0.830508	0.288136
0.050847	-0.830508	0.288136
0.016949	-0.864407	0.288136
-0.016949	-0.864407	0.288136
-0.050847	-0.864407	0.288136
-0.084746	-0.864407	0.288136
-0.118644	-0.864407	0.288136
-0.152542	-0.864407	0.288136
-0.186441	-0.864407	0.288136
-0.220339	-0.864407	0.288136
-0.254237	-0.864407	0.288136
-0.288136	-0.864407	0.288136
-0.322034	-0.864407	0.288136
0.525424	-0.559322	0.322034
0.491525	-0.59322	0.322034
0.457627	-0.627119	0.322034
0.423729	-0.627119	0.322034
0.38983	-0.661017	0.322034
0.355932	-0.661017	0.322034
0.355932	-0.694915	0.322034
0.322034	-0.694915	0.322034
0.288136	-0.728814	0.322034
0.254237	-0.762712	0.322034
0.220339	-0.79661	0.322034
0.186441	-0.79661	0.322034
0.186441	-0.830508	0.322034
0.152542	-0.830508	0.322034
0.152542	-0.864407	0.322034
0.118644	-0.864407	0.322034
0.084746	-0.864407	0.322034
0.050847	-0.864407	0.322034
-0.016949	-0.898305	0.322034
-0.084746	-0.898305	0.322034
-0.152542	-0.898305	0.322034
-0.220339	-0.898305	0.322034
-0.288136	-0.898305	0.322034

### Sheet: 227_NE_Med_8A_S6
xcoord	ycoord	zcoord
-0.355932	-0.762712	0.016949
-0.38983	-0.762712	0.016949
-0.423729	-0.79661	0.016949
-0.457627	-0.79661	0.016949
-0.38983	-0.762712	0.050847
-0.423729	-0.79661	0.050847
-0.457627	-0.762712	0.050847
-0.491525	-0.79661	0.050847
-0.38983	-0.762712	0.084746
-0.423729	-0.79661	0.084746
-0.457627	-0.762712	0.084746
-0.491525	-0.762712	0.084746
-0.525424	-0.79661	0.084746
-0.559322	-0.79661	0.084746
-0.38983	-0.762712	0.118644
-0.457627	-0.762712	0.118644
-0.525424	-0.762712	0.118644
-0.559322	-0.762712	0.118644
-0.355932	-0.762712	0.152542
-0.38983	-0.79661	0.152542
-0.457627	-0.79661	0.152542
-0.491525	-0.79661	0.152542
-0.525424	-0.79661	0.152542
-0.559322	-0.762712	0.152542
-0.59322	-0.762712	0.152542
-0.355932	-0.762712	0.186441
-0.38983	-0.762712	0.186441
-0.423729	-0.762712	0.186441
-0.457627	-0.762712	0.186441
-0.491525	-0.762712	0.186441
-0.525424	-0.762712	0.186441
-0.559322	-0.762712	0.186441
-0.59322	-0.762712	0.186441
-0.355932	-0.79661	0.220339
-0.423729	-0.830508	0.220339
-0.491525	-0.79661	0.220339
-0.525424	-0.79661	0.220339
-0.59322	-0.762712	0.220339
-0.355932	-0.830508	0.254237
-0.38983	-0.830508	0.254237
-0.423729	-0.830508	0.254237
-0.457627	-0.830508	0.254237
-0.491525	-0.830508	0.254237
-0.355932	-0.864407	0.288136
-0.38983	-0.864407	0.288136

### Sheet: 228_NE_Med_8B_S1
xcoord	ycoord	zcoord
-0.322034	0.762712	0.016949
-0.355932	0.762712	0.016949
-0.38983	0.762712	0.016949
-0.423729	0.762712	0.016949
-0.457627	0.762712	0.016949
-0.491525	0.762712	0.016949
-0.525424	0.762712	0.016949
-0.559322	0.762712	0.016949
-0.59322	0.728814	0.016949
-0.627119	0.728814	0.016949
-0.661017	0.728814	0.016949
-0.322034	0.762712	0.050847
-0.355932	0.762712	0.050847
-0.38983	0.762712	0.050847
-0.423729	0.762712	0.050847
-0.457627	0.728814	0.050847
-0.491525	0.728814	0.050847
-0.525424	0.728814	0.050847
-0.559322	0.694915	0.050847
-0.59322	0.661017	0.050847
-0.627119	0.694915	0.050847
-0.661017	0.694915	0.050847
-0.694915	0.661017	0.050847
-0.728814	0.661017	0.050847
-0.322034	0.762712	0.084746
-0.355932	0.762712	0.084746
-0.38983	0.762712	0.084746
-0.423729	0.762712	0.084746
-0.457627	0.762712	0.084746
-0.525424	0.762712	0.084746
-0.559322	0.694915	0.084746
-0.59322	0.661017	0.084746
-0.627119	0.661017	0.084746
-0.661017	0.661017	0.084746
-0.694915	0.627119	0.084746
-0.728814	0.627119	0.084746
-0.762712	0.627119	0.084746
-0.322034	0.762712	0.118644
-0.355932	0.762712	0.118644
-0.38983	0.762712	0.118644
-0.423729	0.762712	0.118644
-0.457627	0.79661	0.118644
-0.491525	0.762712	0.118644
-0.525424	0.728814	0.118644
-0.559322	0.694915	0.118644
-0.59322	0.661017	0.118644
-0.627119	0.661017	0.118644
-0.661017	0.661017	0.118644
-0.694915	0.627119	0.118644
-0.728814	0.661017	0.118644
-0.322034	0.762712	0.152542
-0.355932	0.762712	0.152542
-0.38983	0.79661	0.152542
-0.423729	0.79661	0.152542
-0.457627	0.79661	0.152542
-0.491525	0.762712	0.152542
-0.559322	0.728814	0.152542
-0.59322	0.694915	0.152542
-0.627119	0.661017	0.152542
-0.661017	0.661017	0.152542
-0.694915	0.627119	0.152542
-0.728814	0.661017	0.152542
-0.322034	0.762712	0.186441
-0.355932	0.762712	0.186441
-0.38983	0.762712	0.186441
-0.423729	0.762712	0.186441
-0.457627	0.762712	0.186441
-0.491525	0.762712	0.186441
-0.59322	0.762712	0.186441
-0.59322	0.728814	0.186441
-0.627119	0.728814	0.186441
-0.661017	0.694915	0.186441
-0.355932	0.79661	0.220339
-0.423729	0.79661	0.220339
-0.457627	0.79661	0.220339
-0.491525	0.79661	0.220339
-0.59322	0.762712	0.220339
-0.355932	0.830508	0.254237

### Sheet: 229_NE_Med_8B_S2
xcoord	ycoord	zcoord
0.423729	0.355932	0.016949
0.38983	0.38983	0.016949
0.355932	0.423729	0.016949
0.355932	0.38983	0.016949
0.322034	0.457627	0.016949
0.288136	0.491525	0.016949
0.254237	0.525424	0.016949
0.220339	0.559322	0.016949
0.186441	0.59322	0.016949
0.152542	0.627119	0.016949
0.118644	0.661017	0.016949
0.084746	0.694915	0.016949
0.050847	0.728814	0.016949
0.016949	0.762712	0.016949
0.016949	0.728814	0.016949
-0.016949	0.79661	0.016949
-0.050847	0.79661	0.016949
-0.084746	0.79661	0.016949
-0.084746	0.762712	0.016949
-0.118644	0.762712	0.016949
-0.152542	0.79661	0.016949
-0.186441	0.79661	0.016949
-0.220339	0.762712	0.016949
-0.254237	0.762712	0.016949
-0.288136	0.762712	0.016949
0.457627	0.38983	0.050847
0.423729	0.423729	0.050847
0.423729	0.38983	0.050847
0.38983	0.457627	0.050847
0.355932	0.491525	0.050847
0.322034	0.525424	0.050847
0.288136	0.559322	0.050847
0.254237	0.59322	0.050847
0.220339	0.627119	0.050847
0.186441	0.661017	0.050847
0.152542	0.694915	0.050847
0.118644	0.728814	0.050847
0.084746	0.728814	0.050847
0.050847	0.762712	0.050847
0.016949	0.79661	0.050847
0.016949	0.762712	0.050847
-0.016949	0.79661	0.050847
-0.050847	0.79661	0.050847
-0.084746	0.79661	0.050847
-0.118644	0.762712	0.050847
-0.152542	0.79661	0.050847
-0.186441	0.79661	0.050847
-0.220339	0.762712	0.050847
-0.254237	0.762712	0.050847
-0.288136	0.762712	0.050847
0.457627	0.38983	0.084746
0.423729	0.423729	0.084746
0.38983	0.457627	0.084746
0.355932	0.525424	0.084746
0.355932	0.491525	0.084746
0.322034	0.559322	0.084746
0.288136	0.59322	0.084746
0.288136	0.559322	0.084746
0.254237	0.627119	0.084746
0.220339	0.627119	0.084746
0.186441	0.694915	0.084746
0.186441	0.661017	0.084746
0.152542	0.694915	0.084746
0.118644	0.728814	0.084746
0.084746	0.762712	0.084746
0.050847	0.762712	0.084746
0.016949	0.79661	0.084746
-0.016949	0.79661	0.084746
-0.050847	0.79661	0.084746
-0.084746	0.79661	0.084746
-0.118644	0.762712	0.084746
-0.152542	0.762712	0.084746
-0.220339	0.762712	0.084746
-0.254237	0.762712	0.084746
-0.288136	0.762712	0.084746
0.423729	0.423729	0.118644
0.423729	0.38983	0.118644
0.38983	0.457627	0.118644
0.355932	0.525424	0.118644
0.355932	0.491525	0.118644
0.322034	0.525424	0.118644
0.288136	0.559322	0.118644
0.254237	0.59322	0.118644
0.220339	0.627119	0.118644
0.186441	0.661017	0.118644
0.186441	0.627119	0.118644
0.152542	0.661017	0.118644
0.118644	0.694915	0.118644
0.084746	0.728814	0.118644
0.050847	0.728814	0.118644
0.016949	0.728814	0.118644
-0.016949	0.762712	0.118644
-0.050847	0.79661	0.118644
-0.084746	0.79661	0.118644
-0.118644	0.762712	0.118644
-0.152542	0.79661	0.118644
-0.186441	0.79661	0.118644
-0.220339	0.762712	0.118644
-0.254237	0.762712	0.118644
-0.288136	0.762712	0.118644
0.457627	0.38983	0.152542
0.423729	0.423729	0.152542
0.38983	0.457627	0.152542
0.355932	0.491525	0.152542
0.322034	0.525424	0.152542
0.288136	0.559322	0.152542
0.254237	0.59322	0.152542
0.220339	0.627119	0.152542
0.118644	0.694915	0.152542
0.084746	0.728814	0.152542
0.016949	0.762712	0.152542
-0.016949	0.762712	0.152542
-0.050847	0.79661	0.152542
-0.084746	0.79661	0.152542
-0.118644	0.762712	0.152542
-0.152542	0.79661	0.152542
-0.186441	0.79661	0.152542
-0.220339	0.762712	0.152542
-0.254237	0.762712	0.152542
-0.288136	0.762712	0.152542
0.491525	0.38983	0.186441
0.457627	0.423729	0.186441
0.457627	0.38983	0.186441
0.423729	0.457627	0.186441
0.38983	0.525424	0.186441
0.38983	0.491525	0.186441
0.355932	0.559322	0.186441
0.355932	0.525424	0.186441
0.322034	0.59322	0.186441
0.288136	0.627119	0.186441
0.288136	0.59322	0.186441
0.254237	0.627119	0.186441
0.220339	0.661017	0.186441
0.186441	0.694915	0.186441
0.152542	0.694915	0.186441
0.118644	0.728814	0.186441
0.084746	0.728814	0.186441
0.016949	0.762712	0.186441
-0.050847	0.762712	0.186441
-0.118644	0.762712	0.186441
-0.186441	0.762712	0.186441
-0.220339	0.762712	0.186441
-0.254237	0.762712	0.186441
-0.288136	0.762712	0.186441
0.525424	0.423729	0.220339
0.491525	0.457627	0.220339
0.457627	0.491525	0.220339
0.423729	0.525424	0.220339
0.38983	0.559322	0.220339
0.322034	0.59322	0.220339
0.288136	0.661017	0.220339
0.288136	0.627119	0.220339
0.254237	0.661017	0.220339
0.220339	0.694915	0.220339
0.186441	0.694915	0.220339
0.152542	0.728814	0.220339
0.118644	0.762712	0.220339
0.084746	0.762712	0.220339
0.050847	0.762712	0.220339
0.016949	0.79661	0.220339
-0.016949	0.79661	0.220339
-0.050847	0.79661	0.220339
-0.084746	0.79661	0.220339
-0.118644	0.79661	0.220339
-0.152542	0.79661	0.220339
-0.186441	0.79661	0.220339
-0.220339	0.79661	0.220339
-0.288136	0.79661	0.220339
0.559322	0.457627	0.254237
0.525424	0.491525	0.254237
0.525424	0.457627	0.254237
0.491525	0.525424	0.254237
0.491525	0.491525	0.254237
0.457627	0.559322	0.254237
0.423729	0.59322	0.254237
0.423729	0.559322	0.254237
0.38983	0.627119	0.254237
0.355932	0.661017	0.254237
0.355932	0.627119	0.254237
0.322034	0.694915	0.254237
0.288136	0.694915	0.254237
0.254237	0.728814	0.254237
0.220339	0.762712	0.254237
0.186441	0.762712	0.254237
0.152542	0.79661	0.254237
0.118644	0.79661	0.254237
0.084746	0.830508	0.254237
0.050847	0.830508	0.254237
0.016949	0.830508	0.254237
-0.016949	0.830508	0.254237
-0.050847	0.830508	0.254237
-0.084746	0.830508	0.254237
-0.118644	0.830508	0.254237
-0.152542	0.830508	0.254237
-0.186441	0.830508	0.254237
-0.220339	0.830508	0.254237
-0.254237	0.830508	0.254237
-0.288136	0.830508	0.254237
-0.322034	0.830508	0.254237
0.59322	0.525424	0.288136
0.559322	0.559322	0.288136
0.559322	0.525424	0.288136
0.525424	0.59322	0.288136
0.491525	0.661017	0.288136
0.491525	0.627119	0.288136
0.491525	0.59322	0.288136
0.457627	0.694915	0.288136
0.457627	0.661017	0.288136
0.423729	0.694915	0.288136
0.38983	0.728814	0.288136
0.355932	0.762712	0.288136
0.355932	0.728814	0.288136
0.322034	0.762712	0.288136
0.288136	0.79661	0.288136
0.254237	0.830508	0.288136
0.220339	0.830508	0.288136
0.186441	0.864407	0.288136
0.152542	0.864407	0.288136
0.118644	0.864407	0.288136
0.084746	0.864407	0.288136
0.050847	0.864407	0.288136
0.016949	0.864407	0.288136
-0.016949	0.864407	0.288136
-0.050847	0.864407	0.288136
-0.084746	0.864407	0.288136
-0.118644	0.864407	0.288136
-0.152542	0.864407	0.288136
-0.186441	0.864407	0.288136
-0.254237	0.830508	0.288136
-0.322034	0.830508	0.288136
0.627119	0.525424	0.322034
0.59322	0.559322	0.322034
0.559322	0.59322	0.322034
0.525424	0.627119	0.322034
0.491525	0.694915	0.322034
0.491525	0.661017	0.322034
0.457627	0.728814	0.322034
0.423729	0.728814	0.322034
0.38983	0.728814	0.322034
0.355932	0.762712	0.322034
0.288136	0.79661	0.322034
0.254237	0.79661	0.322034
0.220339	0.830508	0.322034
0.186441	0.864407	0.322034
0.118644	0.864407	0.322034
0.050847	0.898305	0.322034
0.016949	0.864407	0.322034
-0.050847	0.864407	0.322034
-0.118644	0.864407	0.322034

### Sheet: 23_NB_OOA_T1_S6
xcoord	ycoord	zcoord
-0.661017	-0.254237	0.694915
-0.418939	-0.468632	0.8084
-0.4816	-0.416511	0.801838
-0.629584	-0.303348	0.748541
-0.347909	-0.527366	0.80588
-0.611847	-0.329037	0.752347
-0.544255	-0.372841	0.783248
-0.651219	-0.295463	0.732991
-0.581335	-0.329305	0.776049
-0.322034	-0.559322	0.762712
-0.694915	-0.220339	0.661017
-0.330572	-0.555246	0.794413
-0.408209	-0.504257	0.792404

### Sheet: 230_NE_Med_8B_S3
xcoord	ycoord	zcoord
0.661017	0.050847	0.016949
0.661017	0.016949	0.016949
0.661017	-0.050847	0.016949
0.627119	0.118644	0.016949
0.627119	0.084746	0.016949
0.59322	0.152542	0.016949
0.59322	0.118644	0.016949
0.559322	0.186441	0.016949
0.559322	0.152542	0.016949
0.525424	0.220339	0.016949
0.491525	0.254237	0.016949
0.457627	0.322034	0.016949
0.457627	0.288136	0.016949
0.423729	0.322034	0.016949
0.59322	0.186441	0.050847
0.59322	0.152542	0.050847
0.59322	0.118644	0.050847
0.59322	0.084746	0.050847
0.59322	0.050847	0.050847
0.59322	0.016949	0.050847
0.59322	-0.016949	0.050847
0.59322	-0.050847	0.050847
0.559322	0.254237	0.050847
0.559322	0.220339	0.050847
0.559322	0.186441	0.050847
0.559322	0.152542	0.050847
0.525424	0.322034	0.050847
0.525424	0.288136	0.050847
0.525424	0.254237	0.050847
0.491525	0.355932	0.050847
0.491525	0.322034	0.050847
0.59322	0.254237	0.084746
0.59322	0.220339	0.084746
0.59322	0.186441	0.084746
0.59322	0.152542	0.084746
0.59322	0.118644	0.084746
0.59322	0.084746	0.084746
0.59322	0.050847	0.084746
0.59322	0.016949	0.084746
0.59322	-0.016949	0.084746
0.59322	-0.050847	0.084746
0.559322	0.288136	0.084746
0.559322	0.254237	0.084746
0.525424	0.322034	0.084746
0.491525	0.355932	0.084746
0.59322	0.186441	0.118644
0.59322	0.152542	0.118644
0.59322	0.118644	0.118644
0.59322	0.084746	0.118644
0.59322	0.050847	0.118644
0.59322	0.016949	0.118644
0.59322	-0.016949	0.118644
0.59322	-0.050847	0.118644
0.559322	0.220339	0.118644
0.525424	0.288136	0.118644
0.525424	0.254237	0.118644
0.491525	0.322034	0.118644
0.457627	0.355932	0.118644
0.627119	0.186441	0.152542
0.627119	0.152542	0.152542
0.627119	0.118644	0.152542
0.627119	0.084746	0.152542
0.627119	0.050847	0.152542
0.627119	0.016949	0.152542
0.627119	-0.016949	0.152542
0.627119	-0.050847	0.152542
0.59322	0.220339	0.152542
0.59322	0.186441	0.152542
0.559322	0.254237	0.152542
0.559322	0.220339	0.152542
0.525424	0.322034	0.152542
0.525424	0.288136	0.152542
0.491525	0.355932	0.152542
0.491525	0.322034	0.152542
0.627119	0.152542	0.186441
0.627119	0.118644	0.186441
0.627119	0.084746	0.186441
0.627119	0.050847	0.186441
0.627119	0.016949	0.186441
0.627119	-0.016949	0.186441
0.627119	-0.050847	0.186441
0.59322	0.220339	0.186441
0.59322	0.186441	0.186441
0.59322	0.152542	0.186441
0.559322	0.288136	0.186441
0.559322	0.254237	0.186441
0.525424	0.355932	0.186441
0.525424	0.322034	0.186441
0.525424	0.288136	0.186441
0.627119	0.254237	0.220339
0.627119	0.220339	0.220339
0.627119	0.186441	0.220339
0.627119	0.152542	0.220339
0.627119	0.118644	0.220339
0.627119	0.084746	0.220339
0.627119	0.050847	0.220339
0.627119	0.016949	0.220339
0.627119	-0.016949	0.220339
0.627119	-0.050847	0.220339
0.59322	0.322034	0.220339
0.59322	0.288136	0.220339
0.559322	0.38983	0.220339
0.559322	0.355932	0.220339
0.694915	0.220339	0.254237
0.694915	0.186441	0.254237
0.694915	0.152542	0.254237
0.694915	0.118644	0.254237
0.694915	0.084746	0.254237
0.694915	0.050847	0.254237
0.694915	0.016949	0.254237
0.694915	-0.016949	0.254237
0.694915	-0.050847	0.254237
0.661017	0.288136	0.254237
0.661017	0.254237	0.254237
0.627119	0.355932	0.254237
0.627119	0.322034	0.254237
0.59322	0.423729	0.254237
0.59322	0.38983	0.254237
0.59322	0.355932	0.254237
0.559322	0.423729	0.254237
0.728814	0.355932	0.288136
0.728814	0.322034	0.288136
0.728814	0.288136	0.288136
0.728814	0.254237	0.288136
0.728814	0.220339	0.288136
0.728814	0.186441	0.288136
0.728814	0.152542	0.288136
0.728814	0.118644	0.288136
0.728814	0.084746	0.288136
0.728814	0.050847	0.288136
0.728814	0.016949	0.288136
0.728814	-0.016949	0.288136
0.728814	-0.050847	0.288136
0.694915	0.423729	0.288136
0.694915	0.38983	0.288136
0.694915	0.355932	0.288136
0.661017	0.457627	0.288136
0.661017	0.423729	0.288136
0.627119	0.491525	0.288136
0.627119	0.457627	0.288136
0.728814	0.38983	0.322034
0.728814	0.355932	0.322034
0.728814	0.322034	0.322034
0.728814	0.288136	0.322034
0.728814	0.254237	0.322034
0.728814	0.220339	0.322034
0.728814	0.186441	0.322034
0.728814	0.152542	0.322034
0.728814	0.118644	0.322034
0.728814	0.084746	0.322034
0.728814	0.050847	0.322034
0.728814	0.016949	0.322034
0.728814	-0.016949	0.322034
0.728814	-0.050847	0.322034
0.694915	0.457627	0.322034
0.661017	0.491525	0.322034
0.762712	0.457627	0.355932
0.762712	0.38983	0.355932
0.762712	0.322034	0.355932
0.762712	0.254237	0.355932
0.762712	0.186441	0.355932
0.762712	0.118644	0.355932
0.762712	0.050847	0.355932
0.762712	-0.016949	0.355932

### Sheet: 231_NE_Med_8B_S4
xcoord	ycoord	zcoord
0.661017	-0.084746	0.016949
0.661017	-0.118644	0.016949
0.627119	-0.152542	0.016949
0.59322	-0.186441	0.016949
0.559322	-0.220339	0.016949
0.525424	-0.254237	0.016949
0.491525	-0.254237	0.016949
0.491525	-0.288136	0.016949
0.457627	-0.322034	0.016949
0.423729	-0.322034	0.016949
0.423729	-0.355932	0.016949
0.38983	-0.38983	0.016949
0.355932	-0.38983	0.016949
0.355932	-0.423729	0.016949
0.59322	-0.084746	0.050847
0.59322	-0.118644	0.050847
0.59322	-0.152542	0.050847
0.59322	-0.186441	0.050847
0.59322	-0.220339	0.050847
0.59322	-0.254237	0.050847
0.559322	-0.254237	0.050847
0.559322	-0.288136	0.050847
0.559322	-0.322034	0.050847
0.525424	-0.322034	0.050847
0.525424	-0.355932	0.050847
0.491525	-0.38983	0.050847
0.457627	-0.423729	0.050847
0.423729	-0.457627	0.050847
0.59322	-0.084746	0.084746
0.59322	-0.118644	0.084746
0.59322	-0.152542	0.084746
0.59322	-0.186441	0.084746
0.59322	-0.220339	0.084746
0.559322	-0.254237	0.084746
0.559322	-0.288136	0.084746
0.559322	-0.322034	0.084746
0.525424	-0.355932	0.084746
0.491525	-0.38983	0.084746
0.457627	-0.423729	0.084746
0.423729	-0.457627	0.084746
0.59322	-0.084746	0.118644
0.59322	-0.118644	0.118644
0.59322	-0.152542	0.118644
0.59322	-0.186441	0.118644
0.59322	-0.220339	0.118644
0.559322	-0.254237	0.118644
0.559322	-0.288136	0.118644
0.559322	-0.322034	0.118644
0.525424	-0.355932	0.118644
0.525424	-0.38983	0.118644
0.491525	-0.423729	0.118644
0.491525	-0.457627	0.118644
0.457627	-0.491525	0.118644
0.423729	-0.491525	0.118644
0.627119	-0.084746	0.152542
0.627119	-0.118644	0.152542
0.627119	-0.152542	0.152542
0.627119	-0.186441	0.152542
0.59322	-0.220339	0.152542
0.59322	-0.254237	0.152542
0.559322	-0.288136	0.152542
0.525424	-0.288136	0.152542
0.525424	-0.322034	0.152542
0.491525	-0.355932	0.152542
0.491525	-0.38983	0.152542
0.457627	-0.38983	0.152542
0.457627	-0.423729	0.152542
0.423729	-0.457627	0.152542
0.38983	-0.457627	0.152542
0.627119	-0.084746	0.186441
0.627119	-0.118644	0.186441
0.627119	-0.152542	0.186441
0.627119	-0.186441	0.186441
0.627119	-0.220339	0.186441
0.627119	-0.254237	0.186441
0.627119	-0.288136	0.186441
0.59322	-0.288136	0.186441
0.59322	-0.322034	0.186441
0.59322	-0.355932	0.186441
0.559322	-0.355932	0.186441
0.559322	-0.38983	0.186441
0.525424	-0.38983	0.186441
0.525424	-0.423729	0.186441
0.491525	-0.457627	0.186441
0.457627	-0.457627	0.186441
0.423729	-0.491525	0.186441
0.627119	-0.084746	0.220339
0.627119	-0.118644	0.220339
0.627119	-0.152542	0.220339
0.627119	-0.186441	0.220339
0.627119	-0.220339	0.220339
0.627119	-0.254237	0.220339
0.627119	-0.288136	0.220339
0.627119	-0.322034	0.220339
0.627119	-0.355932	0.220339
0.59322	-0.355932	0.220339
0.559322	-0.38983	0.220339
0.525424	-0.423729	0.220339
0.491525	-0.457627	0.220339
0.491525	-0.491525	0.220339
0.694915	-0.084746	0.254237
0.694915	-0.118644	0.254237
0.694915	-0.152542	0.254237
0.694915	-0.186441	0.254237
0.694915	-0.220339	0.254237
0.661017	-0.254237	0.254237
0.661017	-0.288136	0.254237
0.627119	-0.322034	0.254237
0.627119	-0.355932	0.254237
0.59322	-0.355932	0.254237
0.59322	-0.38983	0.254237
0.559322	-0.423729	0.254237
0.525424	-0.423729	0.254237
0.525424	-0.457627	0.254237
0.525424	-0.491525	0.254237
0.491525	-0.491525	0.254237
0.491525	-0.525424	0.254237
0.728814	-0.084746	0.288136
0.728814	-0.118644	0.288136
0.728814	-0.152542	0.288136
0.728814	-0.186441	0.288136
0.728814	-0.220339	0.288136
0.728814	-0.254237	0.288136
0.728814	-0.288136	0.288136
0.694915	-0.322034	0.288136
0.694915	-0.355932	0.288136
0.661017	-0.38983	0.288136
0.627119	-0.423729	0.288136
0.627119	-0.457627	0.288136
0.59322	-0.491525	0.288136
0.559322	-0.525424	0.288136
0.559322	-0.559322	0.288136
0.728814	-0.084746	0.322034
0.728814	-0.118644	0.322034
0.728814	-0.152542	0.322034
0.728814	-0.186441	0.322034
0.728814	-0.220339	0.322034
0.728814	-0.254237	0.322034
0.728814	-0.288136	0.322034
0.728814	-0.322034	0.322034
0.694915	-0.38983	0.322034
0.661017	-0.457627	0.322034
0.627119	-0.491525	0.322034
0.59322	-0.525424	0.322034
0.559322	-0.559322	0.322034
0.762712	-0.084746	0.355932
0.762712	-0.152542	0.355932
0.762712	-0.220339	0.355932
0.762712	-0.288136	0.355932
0.762712	-0.355932	0.355932

### Sheet: 232_NE_Med_8B_S5
xcoord	ycoord	zcoord
0.322034	-0.457627	0.016949
0.288136	-0.491525	0.016949
0.254237	-0.525424	0.016949
0.220339	-0.559322	0.016949
0.186441	-0.59322	0.016949
0.152542	-0.627119	0.016949
0.118644	-0.661017	0.016949
0.084746	-0.728814	0.016949
0.050847	-0.762712	0.016949
0.016949	-0.79661	0.016949
-0.016949	-0.830508	0.016949
-0.050847	-0.830508	0.016949
-0.084746	-0.830508	0.016949
-0.118644	-0.830508	0.016949
-0.152542	-0.830508	0.016949
-0.186441	-0.830508	0.016949
-0.220339	-0.79661	0.016949
-0.254237	-0.79661	0.016949
-0.288136	-0.79661	0.016949
-0.322034	-0.79661	0.016949
0.38983	-0.491525	0.050847
0.355932	-0.491525	0.050847
0.355932	-0.525424	0.050847
0.322034	-0.559322	0.050847
0.288136	-0.559322	0.050847
0.288136	-0.59322	0.050847
0.254237	-0.59322	0.050847
0.220339	-0.627119	0.050847
0.186441	-0.661017	0.050847
0.152542	-0.661017	0.050847
0.118644	-0.694915	0.050847
0.084746	-0.728814	0.050847
0.050847	-0.762712	0.050847
0.016949	-0.762712	0.050847
-0.016949	-0.79661	0.050847
-0.050847	-0.79661	0.050847
-0.084746	-0.830508	0.050847
-0.118644	-0.830508	0.050847
-0.152542	-0.830508	0.050847
-0.186441	-0.830508	0.050847
-0.220339	-0.79661	0.050847
-0.254237	-0.79661	0.050847
-0.288136	-0.79661	0.050847
-0.322034	-0.79661	0.050847
0.38983	-0.491525	0.084746
0.355932	-0.525424	0.084746
0.322034	-0.559322	0.084746
0.288136	-0.59322	0.084746
0.254237	-0.627119	0.084746
0.220339	-0.661017	0.084746
0.186441	-0.694915	0.084746
0.152542	-0.728814	0.084746
0.118644	-0.728814	0.084746
0.084746	-0.762712	0.084746
0.050847	-0.762712	0.084746
0.016949	-0.79661	0.084746
-0.016949	-0.79661	0.084746
-0.050847	-0.830508	0.084746
-0.084746	-0.830508	0.084746
-0.118644	-0.830508	0.084746
-0.152542	-0.830508	0.084746
-0.186441	-0.830508	0.084746
-0.220339	-0.79661	0.084746
-0.254237	-0.79661	0.084746
-0.288136	-0.79661	0.084746
-0.322034	-0.79661	0.084746
-0.355932	-0.79661	0.084746
0.38983	-0.525424	0.118644
0.355932	-0.559322	0.118644
0.322034	-0.559322	0.118644
0.288136	-0.59322	0.118644
0.254237	-0.627119	0.118644
0.220339	-0.661017	0.118644
0.186441	-0.661017	0.118644
0.152542	-0.694915	0.118644
0.118644	-0.728814	0.118644
0.084746	-0.728814	0.118644
0.050847	-0.762712	0.118644
0.016949	-0.762712	0.118644
-0.016949	-0.762712	0.118644
-0.050847	-0.79661	0.118644
-0.084746	-0.830508	0.118644
-0.118644	-0.830508	0.118644
-0.152542	-0.830508	0.118644
-0.186441	-0.830508	0.118644
-0.220339	-0.830508	0.118644
-0.254237	-0.79661	0.118644
-0.288136	-0.79661	0.118644
-0.322034	-0.79661	0.118644
-0.355932	-0.79661	0.118644
0.38983	-0.491525	0.152542
0.355932	-0.525424	0.152542
0.322034	-0.525424	0.152542
0.322034	-0.559322	0.152542
0.288136	-0.59322	0.152542
0.254237	-0.59322	0.152542
0.220339	-0.627119	0.152542
0.220339	-0.661017	0.152542
0.186441	-0.661017	0.152542
0.152542	-0.694915	0.152542
0.118644	-0.728814	0.152542
0.084746	-0.728814	0.152542
0.050847	-0.762712	0.152542
0.016949	-0.79661	0.152542
-0.016949	-0.79661	0.152542
-0.050847	-0.79661	0.152542
-0.084746	-0.830508	0.152542
-0.118644	-0.830508	0.152542
-0.152542	-0.830508	0.152542
-0.186441	-0.830508	0.152542
-0.220339	-0.79661	0.152542
-0.254237	-0.79661	0.152542
-0.288136	-0.79661	0.152542
-0.322034	-0.79661	0.152542
-0.355932	-0.79661	0.152542
0.38983	-0.525424	0.186441
0.355932	-0.559322	0.186441
0.322034	-0.59322	0.186441
0.288136	-0.59322	0.186441
0.254237	-0.627119	0.186441
0.220339	-0.661017	0.186441
0.186441	-0.694915	0.186441
0.152542	-0.728814	0.186441
0.084746	-0.762712	0.186441
0.016949	-0.79661	0.186441
-0.016949	-0.79661	0.186441
-0.050847	-0.79661	0.186441
-0.084746	-0.79661	0.186441
-0.118644	-0.79661	0.186441
-0.152542	-0.79661	0.186441
-0.186441	-0.79661	0.186441
-0.220339	-0.79661	0.186441
-0.254237	-0.79661	0.186441
-0.288136	-0.79661	0.186441
-0.322034	-0.79661	0.186441
0.457627	-0.525424	0.220339
0.423729	-0.559322	0.220339
0.38983	-0.59322	0.220339
0.322034	-0.627119	0.220339
0.288136	-0.661017	0.220339
0.254237	-0.694915	0.220339
0.220339	-0.728814	0.220339
0.152542	-0.762712	0.220339
0.118644	-0.79661	0.220339
0.084746	-0.79661	0.220339
0.050847	-0.830508	0.220339
-0.016949	-0.864407	0.220339
-0.050847	-0.864407	0.220339
-0.084746	-0.864407	0.220339
-0.118644	-0.864407	0.220339
-0.186441	-0.864407	0.220339
-0.220339	-0.864407	0.220339
-0.254237	-0.830508	0.220339
-0.288136	-0.830508	0.220339
-0.322034	-0.830508	0.220339
0.457627	-0.559322	0.254237
0.423729	-0.559322	0.254237
0.38983	-0.59322	0.254237
0.355932	-0.627119	0.254237
0.322034	-0.661017	0.254237
0.288136	-0.694915	0.254237
0.254237	-0.728814	0.254237
0.220339	-0.728814	0.254237
0.186441	-0.762712	0.254237
0.152542	-0.79661	0.254237
0.118644	-0.79661	0.254237
0.084746	-0.830508	0.254237
0.050847	-0.830508	0.254237
0.016949	-0.864407	0.254237
-0.016949	-0.864407	0.254237
-0.050847	-0.864407	0.254237
-0.084746	-0.864407	0.254237
-0.118644	-0.864407	0.254237
-0.152542	-0.864407	0.254237
-0.186441	-0.864407	0.254237
-0.220339	-0.864407	0.254237
-0.254237	-0.864407	0.254237
-0.288136	-0.864407	0.254237
-0.322034	-0.864407	0.254237
0.525424	-0.559322	0.288136
0.491525	-0.59322	0.288136
0.491525	-0.627119	0.288136
0.457627	-0.627119	0.288136
0.423729	-0.627119	0.288136
0.423729	-0.661017	0.288136
0.38983	-0.694915	0.288136
0.355932	-0.694915	0.288136
0.355932	-0.728814	0.288136
0.322034	-0.762712	0.288136
0.288136	-0.762712	0.288136
0.288136	-0.79661	0.288136
0.254237	-0.79661	0.288136
0.254237	-0.830508	0.288136
0.220339	-0.830508	0.288136
0.186441	-0.830508	0.288136
0.152542	-0.830508	0.288136
0.152542	-0.864407	0.288136
0.118644	-0.864407	0.288136
0.084746	-0.864407	0.288136
0.050847	-0.864407	0.288136
0.016949	-0.898305	0.288136
-0.016949	-0.898305	0.288136
-0.050847	-0.898305	0.288136
-0.084746	-0.898305	0.288136
-0.118644	-0.898305	0.288136
-0.152542	-0.898305	0.288136
-0.186441	-0.898305	0.288136
-0.220339	-0.898305	0.288136
-0.254237	-0.898305	0.288136
-0.288136	-0.898305	0.288136
-0.322034	-0.898305	0.288136
0.525424	-0.59322	0.322034
0.491525	-0.627119	0.322034
0.457627	-0.661017	0.322034
0.423729	-0.661017	0.322034
0.423729	-0.694915	0.322034
0.38983	-0.694915	0.322034
0.355932	-0.728814	0.322034
0.322034	-0.728814	0.322034
0.322034	-0.762712	0.322034
0.288136	-0.762712	0.322034
0.288136	-0.79661	0.322034
0.254237	-0.79661	0.322034
0.254237	-0.830508	0.322034
0.220339	-0.830508	0.322034
0.220339	-0.864407	0.322034
0.186441	-0.864407	0.322034
0.152542	-0.898305	0.322034
0.118644	-0.898305	0.322034
0.084746	-0.898305	0.322034
0.050847	-0.898305	0.322034
0.016949	-0.898305	0.322034
-0.050847	-0.898305	0.322034
-0.118644	-0.898305	0.322034
-0.186441	-0.898305	0.322034
-0.254237	-0.898305	0.322034

### Sheet: 233_NE_Med_8B_S6
xcoord	ycoord	zcoord
-0.355932	-0.79661	0.016949
-0.38983	-0.79661	0.016949
-0.423729	-0.830508	0.016949
-0.457627	-0.830508	0.016949
-0.491525	-0.830508	0.016949
-0.355932	-0.79661	0.050847
-0.38983	-0.79661	0.050847
-0.423729	-0.830508	0.050847
-0.457627	-0.79661	0.050847
-0.491525	-0.830508	0.050847
-0.525424	-0.830508	0.050847
-0.38983	-0.79661	0.084746
-0.423729	-0.830508	0.084746
-0.457627	-0.79661	0.084746
-0.491525	-0.79661	0.084746
-0.525424	-0.830508	0.084746
-0.38983	-0.79661	0.118644
-0.423729	-0.79661	0.118644
-0.457627	-0.79661	0.118644
-0.491525	-0.79661	0.118644
-0.525424	-0.79661	0.118644
-0.559322	-0.79661	0.118644
-0.38983	-0.830508	0.152542
-0.423729	-0.830508	0.152542
-0.457627	-0.830508	0.152542
-0.491525	-0.830508	0.152542
-0.525424	-0.830508	0.152542
-0.559322	-0.79661	0.152542
-0.627119	-0.762712	0.152542
-0.355932	-0.79661	0.186441
-0.38983	-0.79661	0.186441
-0.423729	-0.79661	0.186441
-0.457627	-0.79661	0.186441
-0.491525	-0.79661	0.186441
-0.525424	-0.79661	0.186441
-0.559322	-0.79661	0.186441
-0.355932	-0.830508	0.220339
-0.38983	-0.830508	0.220339
-0.457627	-0.830508	0.220339
-0.491525	-0.830508	0.220339
-0.559322	-0.79661	0.220339
-0.355932	-0.864407	0.254237
-0.38983	-0.864407	0.254237
-0.423729	-0.864407	0.254237

### Sheet: 234_NE_Med_9A_S1
xcoord	ycoord	zcoord
-0.355932	0.79661	0.016949
-0.38983	0.79661	0.016949
-0.423729	0.79661	0.016949
-0.457627	0.79661	0.016949
-0.491525	0.79661	0.016949
-0.525424	0.79661	0.016949
-0.559322	0.79661	0.016949
-0.59322	0.762712	0.016949
-0.355932	0.79661	0.050847
-0.38983	0.79661	0.050847
-0.423729	0.79661	0.050847
-0.457627	0.762712	0.050847
-0.491525	0.762712	0.050847
-0.525424	0.762712	0.050847
-0.559322	0.728814	0.050847
-0.59322	0.694915	0.050847
-0.627119	0.728814	0.050847
-0.694915	0.694915	0.050847
-0.355932	0.79661	0.084746
-0.38983	0.79661	0.084746
-0.423729	0.79661	0.084746
-0.457627	0.79661	0.084746
-0.491525	0.79661	0.084746
-0.559322	0.728814	0.084746
-0.59322	0.694915	0.084746
-0.627119	0.694915	0.084746
-0.661017	0.694915	0.084746
-0.694915	0.661017	0.084746
-0.728814	0.661017	0.084746
-0.355932	0.79661	0.118644
-0.38983	0.79661	0.118644
-0.423729	0.79661	0.118644
-0.491525	0.79661	0.118644
-0.525424	0.762712	0.118644
-0.559322	0.728814	0.118644
-0.59322	0.694915	0.118644
-0.627119	0.694915	0.118644
-0.661017	0.694915	0.118644
-0.694915	0.661017	0.118644
-0.355932	0.79661	0.152542
-0.38983	0.830508	0.152542
-0.457627	0.830508	0.152542
-0.525424	0.762712	0.152542
-0.627119	0.694915	0.152542
-0.661017	0.694915	0.152542
-0.694915	0.661017	0.152542
-0.355932	0.79661	0.186441
-0.38983	0.79661	0.186441
-0.423729	0.79661	0.186441
-0.457627	0.79661	0.186441
-0.491525	0.79661	0.186441
-0.355932	0.830508	0.220339
-0.423729	0.830508	0.220339

### Sheet: 235_NE_Med_9A_S2
xcoord	ycoord	zcoord
0.457627	0.38983	0.016949
0.423729	0.38983	0.016949
0.38983	0.457627	0.016949
0.38983	0.423729	0.016949
0.355932	0.457627	0.016949
0.322034	0.525424	0.016949
0.322034	0.491525	0.016949
0.288136	0.525424	0.016949
0.254237	0.59322	0.016949
0.254237	0.559322	0.016949
0.220339	0.59322	0.016949
0.186441	0.661017	0.016949
0.186441	0.627119	0.016949
0.152542	0.661017	0.016949
0.118644	0.728814	0.016949
0.118644	0.694915	0.016949
0.084746	0.728814	0.016949
0.050847	0.762712	0.016949
0.016949	0.79661	0.016949
-0.050847	0.830508	0.016949
-0.118644	0.79661	0.016949
-0.152542	0.830508	0.016949
-0.220339	0.79661	0.016949
-0.254237	0.79661	0.016949
-0.288136	0.79661	0.016949
-0.322034	0.79661	0.016949
0.491525	0.423729	0.050847
0.491525	0.38983	0.050847
0.457627	0.423729	0.050847
0.423729	0.457627	0.050847
0.38983	0.491525	0.050847
0.355932	0.525424	0.050847
0.322034	0.559322	0.050847
0.288136	0.59322	0.050847
0.254237	0.627119	0.050847
0.220339	0.661017	0.050847
0.186441	0.694915	0.050847
0.152542	0.728814	0.050847
0.118644	0.762712	0.050847
0.084746	0.762712	0.050847
0.050847	0.79661	0.050847
0.016949	0.830508	0.050847
-0.050847	0.830508	0.050847
-0.118644	0.79661	0.050847
-0.186441	0.830508	0.050847
-0.220339	0.79661	0.050847
-0.254237	0.79661	0.050847
-0.288136	0.79661	0.050847
-0.322034	0.79661	0.050847
0.491525	0.38983	0.084746
0.457627	0.423729	0.084746
0.423729	0.457627	0.084746
0.38983	0.491525	0.084746
0.355932	0.559322	0.084746
0.322034	0.59322	0.084746
0.288136	0.627119	0.084746
0.254237	0.661017	0.084746
0.220339	0.694915	0.084746
0.220339	0.661017	0.084746
0.186441	0.728814	0.084746
0.152542	0.728814	0.084746
0.118644	0.762712	0.084746
0.084746	0.79661	0.084746
0.050847	0.79661	0.084746
-0.050847	0.830508	0.084746
-0.118644	0.79661	0.084746
-0.152542	0.79661	0.084746
-0.186441	0.79661	0.084746
-0.220339	0.79661	0.084746
-0.254237	0.79661	0.084746
-0.288136	0.79661	0.084746
-0.322034	0.79661	0.084746
0.491525	0.38983	0.118644
0.457627	0.423729	0.118644
0.457627	0.38983	0.118644
0.423729	0.457627	0.118644
0.38983	0.525424	0.118644
0.38983	0.491525	0.118644
0.322034	0.559322	0.118644
0.288136	0.59322	0.118644
0.254237	0.627119	0.118644
0.220339	0.661017	0.118644
0.186441	0.694915	0.118644
0.152542	0.694915	0.118644
0.118644	0.728814	0.118644
0.084746	0.762712	0.118644
0.050847	0.762712	0.118644
0.016949	0.762712	0.118644
-0.016949	0.79661	0.118644
-0.084746	0.830508	0.118644
-0.118644	0.79661	0.118644
-0.152542	0.830508	0.118644
-0.220339	0.79661	0.118644
-0.254237	0.79661	0.118644
-0.288136	0.79661	0.118644
-0.322034	0.79661	0.118644
0.491525	0.38983	0.152542
0.457627	0.423729	0.152542
0.423729	0.457627	0.152542
0.38983	0.491525	0.152542
0.355932	0.525424	0.152542
0.322034	0.559322	0.152542
0.288136	0.59322	0.152542
0.254237	0.627119	0.152542
0.220339	0.661017	0.152542
0.186441	0.694915	0.152542
0.186441	0.661017	0.152542
0.152542	0.694915	0.152542
0.118644	0.728814	0.152542
0.084746	0.762712	0.152542
0.050847	0.762712	0.152542
0.016949	0.79661	0.152542
-0.016949	0.79661	0.152542
-0.050847	0.830508	0.152542
-0.118644	0.79661	0.152542
-0.186441	0.830508	0.152542
-0.220339	0.79661	0.152542
-0.254237	0.79661	0.152542
-0.288136	0.79661	0.152542
-0.322034	0.79661	0.152542
0.491525	0.423729	0.186441
0.457627	0.491525	0.186441
0.457627	0.457627	0.186441
0.423729	0.525424	0.186441
0.423729	0.491525	0.186441
0.38983	0.559322	0.186441
0.355932	0.59322	0.186441
0.322034	0.627119	0.186441
0.288136	0.661017	0.186441
0.254237	0.661017	0.186441
0.220339	0.694915	0.186441
0.186441	0.728814	0.186441
0.152542	0.728814	0.186441
0.118644	0.762712	0.186441
0.084746	0.762712	0.186441
0.050847	0.762712	0.186441
0.016949	0.79661	0.186441
-0.016949	0.79661	0.186441
-0.050847	0.79661	0.186441
-0.084746	0.79661	0.186441
-0.118644	0.79661	0.186441
-0.152542	0.79661	0.186441
-0.186441	0.79661	0.186441
-0.220339	0.79661	0.186441
-0.254237	0.79661	0.186441
-0.288136	0.79661	0.186441
-0.322034	0.79661	0.186441
0.525424	0.457627	0.220339
0.491525	0.491525	0.220339
0.457627	0.525424	0.220339
0.423729	0.559322	0.220339
0.38983	0.59322	0.220339
0.355932	0.59322	0.220339
0.322034	0.627119	0.220339
0.254237	0.694915	0.220339
0.220339	0.728814	0.220339
0.186441	0.728814	0.220339
0.152542	0.762712	0.220339
0.084746	0.79661	0.220339
0.050847	0.79661	0.220339
0.016949	0.830508	0.220339
-0.016949	0.830508	0.220339
-0.050847	0.830508	0.220339
-0.084746	0.830508	0.220339
-0.118644	0.830508	0.220339
-0.152542	0.830508	0.220339
-0.186441	0.830508	0.220339
-0.220339	0.830508	0.220339
-0.254237	0.830508	0.220339
-0.288136	0.830508	0.220339
-0.322034	0.830508	0.220339
0.59322	0.491525	0.254237
0.559322	0.525424	0.254237
0.559322	0.491525	0.254237
0.525424	0.525424	0.254237
0.491525	0.59322	0.254237
0.491525	0.559322	0.254237
0.457627	0.627119	0.254237
0.457627	0.59322	0.254237
0.423729	0.661017	0.254237
0.423729	0.627119	0.254237
0.38983	0.661017	0.254237
0.355932	0.728814	0.254237
0.355932	0.694915	0.254237
0.322034	0.728814	0.254237
0.288136	0.762712	0.254237
0.288136	0.728814	0.254237
0.254237	0.762712	0.254237
0.220339	0.79661	0.254237
0.186441	0.79661	0.254237
0.152542	0.830508	0.254237
0.118644	0.830508	0.254237
0.084746	0.864407	0.254237
0.016949	0.864407	0.254237
-0.016949	0.864407	0.254237
-0.084746	0.864407	0.254237
-0.152542	0.864407	0.254237
-0.220339	0.864407	0.254237
0.627119	0.559322	0.288136
0.627119	0.525424	0.288136
0.59322	0.627119	0.288136
0.59322	0.59322	0.288136
0.59322	0.559322	0.288136
0.559322	0.661017	0.288136
0.559322	0.627119	0.288136
0.559322	0.59322	0.288136
0.525424	0.661017	0.288136
0.525424	0.627119	0.288136
0.491525	0.694915	0.288136
0.457627	0.728814	0.288136
0.423729	0.728814	0.288136
0.38983	0.762712	0.288136
0.355932	0.79661	0.288136
0.322034	0.79661	0.288136
0.288136	0.830508	0.288136
0.220339	0.864407	0.288136
0.627119	0.559322	0.322034
0.59322	0.627119	0.322034
0.59322	0.59322	0.322034
0.559322	0.627119	0.322034
0.525424	0.661017	0.322034
0.491525	0.728814	0.322034
0.423729	0.762712	0.322034
0.38983	0.762712	0.322034
0.322034	0.79661	0.322034
0.288136	0.830508	0.322034

### Sheet: 236_NE_Med_9A_S3
xcoord	ycoord	zcoord
0.694915	0.084746	0.016949
0.694915	0.050847	0.016949
0.694915	0.016949	0.016949
0.694915	-0.016949	0.016949
0.694915	-0.050847	0.016949
0.661017	0.118644	0.016949
0.661017	0.084746	0.016949
0.627119	0.186441	0.016949
0.627119	0.152542	0.016949
0.59322	0.186441	0.016949
0.559322	0.254237	0.016949
0.559322	0.220339	0.016949
0.525424	0.254237	0.016949
0.491525	0.322034	0.016949
0.491525	0.288136	0.016949
0.457627	0.355932	0.016949
0.627119	0.186441	0.050847
0.627119	0.152542	0.050847
0.627119	0.118644	0.050847
0.627119	0.084746	0.050847
0.627119	0.050847	0.050847
0.627119	0.016949	0.050847
0.627119	-0.016949	0.050847
0.627119	-0.050847	0.050847
0.59322	0.254237	0.050847
0.59322	0.220339	0.050847
0.559322	0.322034	0.050847
0.559322	0.288136	0.050847
0.525424	0.38983	0.050847
0.525424	0.355932	0.050847
0.627119	0.254237	0.084746
0.627119	0.220339	0.084746
0.627119	0.186441	0.084746
0.627119	0.152542	0.084746
0.627119	0.118644	0.084746
0.627119	0.084746	0.084746
0.627119	0.050847	0.084746
0.627119	0.016949	0.084746
0.627119	-0.016949	0.084746
0.627119	-0.050847	0.084746
0.59322	0.288136	0.084746
0.559322	0.322034	0.084746
0.525424	0.355932	0.084746
0.627119	0.186441	0.118644
0.627119	0.152542	0.118644
0.627119	0.118644	0.118644
0.627119	0.084746	0.118644
0.627119	0.050847	0.118644
0.627119	0.016949	0.118644
0.627119	-0.016949	0.118644
0.627119	-0.050847	0.118644
0.59322	0.220339	0.118644
0.559322	0.288136	0.118644
0.559322	0.254237	0.118644
0.525424	0.322034	0.118644
0.491525	0.355932	0.118644
0.661017	0.186441	0.152542
0.661017	0.152542	0.152542
0.661017	0.118644	0.152542
0.661017	0.084746	0.152542
0.661017	0.050847	0.152542
0.661017	0.016949	0.152542
0.661017	-0.016949	0.152542
0.661017	-0.050847	0.152542
0.627119	0.220339	0.152542
0.59322	0.254237	0.152542
0.559322	0.322034	0.152542
0.559322	0.288136	0.152542
0.525424	0.355932	0.152542
0.661017	0.152542	0.186441
0.661017	0.118644	0.186441
0.661017	0.084746	0.186441
0.661017	0.050847	0.186441
0.661017	0.016949	0.186441
0.661017	-0.016949	0.186441
0.661017	-0.050847	0.186441
0.627119	0.220339	0.186441
0.627119	0.186441	0.186441
0.59322	0.288136	0.186441
0.59322	0.254237	0.186441
0.559322	0.355932	0.186441
0.559322	0.322034	0.186441
0.525424	0.38983	0.186441
0.661017	0.288136	0.220339
0.661017	0.254237	0.220339
0.661017	0.220339	0.220339
0.661017	0.186441	0.220339
0.661017	0.152542	0.220339
0.661017	0.118644	0.220339
0.661017	0.084746	0.220339
0.661017	0.050847	0.220339
0.661017	0.016949	0.220339
0.661017	-0.016949	0.220339
0.661017	-0.050847	0.220339
0.627119	0.322034	0.220339
0.627119	0.288136	0.220339
0.59322	0.38983	0.220339
0.59322	0.355932	0.220339
0.559322	0.423729	0.220339
0.728814	0.254237	0.254237
0.728814	0.220339	0.254237
0.728814	0.186441	0.254237
0.728814	0.152542	0.254237
0.728814	0.118644	0.254237
0.728814	0.084746	0.254237
0.728814	0.050847	0.254237
0.728814	0.016949	0.254237
0.728814	-0.016949	0.254237
0.728814	-0.050847	0.254237
0.694915	0.322034	0.254237
0.694915	0.288136	0.254237
0.694915	0.254237	0.254237
0.661017	0.38983	0.254237
0.661017	0.355932	0.254237
0.661017	0.322034	0.254237
0.627119	0.457627	0.254237
0.627119	0.423729	0.254237
0.627119	0.38983	0.254237
0.59322	0.457627	0.254237
0.762712	0.38983	0.288136
0.762712	0.355932	0.288136
0.762712	0.322034	0.288136
0.762712	0.288136	0.288136
0.762712	0.254237	0.288136
0.762712	0.220339	0.288136
0.762712	0.186441	0.288136
0.762712	0.152542	0.288136
0.762712	0.118644	0.288136
0.762712	0.084746	0.288136
0.762712	0.050847	0.288136
0.762712	0.016949	0.288136
0.762712	-0.016949	0.288136
0.762712	-0.050847	0.288136
0.728814	0.457627	0.288136
0.728814	0.423729	0.288136
0.728814	0.38983	0.288136
0.694915	0.491525	0.288136
0.694915	0.457627	0.288136
0.661017	0.525424	0.288136
0.661017	0.491525	0.288136
0.762712	0.423729	0.322034
0.762712	0.355932	0.322034
0.762712	0.288136	0.322034
0.762712	0.220339	0.322034
0.762712	0.152542	0.322034
0.762712	0.084746	0.322034
0.762712	0.016949	0.322034
0.762712	-0.050847	0.322034
0.694915	0.491525	0.322034
0.661017	0.525424	0.322034

### Sheet: 237_NE_Med_9A_S4
xcoord	ycoord	zcoord
0.694915	-0.084746	0.016949
0.694915	-0.118644	0.016949
0.661017	-0.152542	0.016949
0.661017	-0.186441	0.016949
0.627119	-0.186441	0.016949
0.59322	-0.220339	0.016949
0.59322	-0.254237	0.016949
0.559322	-0.254237	0.016949
0.525424	-0.288136	0.016949
0.525424	-0.322034	0.016949
0.491525	-0.322034	0.016949
0.457627	-0.355932	0.016949
0.423729	-0.38983	0.016949
0.423729	-0.423729	0.016949
0.38983	-0.423729	0.016949
0.627119	-0.084746	0.050847
0.627119	-0.118644	0.050847
0.627119	-0.152542	0.050847
0.627119	-0.186441	0.050847
0.627119	-0.220339	0.050847
0.627119	-0.254237	0.050847
0.59322	-0.288136	0.050847
0.59322	-0.322034	0.050847
0.559322	-0.355932	0.050847
0.525424	-0.38983	0.050847
0.491525	-0.423729	0.050847
0.457627	-0.457627	0.050847
0.423729	-0.491525	0.050847
0.627119	-0.084746	0.084746
0.627119	-0.118644	0.084746
0.627119	-0.152542	0.084746
0.627119	-0.186441	0.084746
0.627119	-0.220339	0.084746
0.59322	-0.254237	0.084746
0.59322	-0.288136	0.084746
0.59322	-0.322034	0.084746
0.559322	-0.355932	0.084746
0.525424	-0.38983	0.084746
0.491525	-0.423729	0.084746
0.457627	-0.457627	0.084746
0.423729	-0.491525	0.084746
0.627119	-0.084746	0.118644
0.627119	-0.118644	0.118644
0.627119	-0.152542	0.118644
0.627119	-0.186441	0.118644
0.627119	-0.220339	0.118644
0.59322	-0.254237	0.118644
0.59322	-0.288136	0.118644
0.59322	-0.322034	0.118644
0.559322	-0.355932	0.118644
0.559322	-0.38983	0.118644
0.525424	-0.423729	0.118644
0.525424	-0.457627	0.118644
0.491525	-0.491525	0.118644
0.661017	-0.084746	0.152542
0.661017	-0.118644	0.152542
0.661017	-0.152542	0.152542
0.661017	-0.186441	0.152542
0.627119	-0.220339	0.152542
0.627119	-0.254237	0.152542
0.59322	-0.288136	0.152542
0.559322	-0.322034	0.152542
0.525424	-0.355932	0.152542
0.525424	-0.38983	0.152542
0.491525	-0.423729	0.152542
0.457627	-0.457627	0.152542
0.423729	-0.491525	0.152542
0.661017	-0.084746	0.186441
0.661017	-0.118644	0.186441
0.661017	-0.152542	0.186441
0.661017	-0.186441	0.186441
0.661017	-0.220339	0.186441
0.661017	-0.254237	0.186441
0.661017	-0.288136	0.186441
0.661017	-0.322034	0.186441
0.627119	-0.322034	0.186441
0.627119	-0.355932	0.186441
0.59322	-0.38983	0.186441
0.559322	-0.423729	0.186441
0.525424	-0.457627	0.186441
0.491525	-0.491525	0.186441
0.457627	-0.491525	0.186441
0.661017	-0.084746	0.220339
0.661017	-0.118644	0.220339
0.661017	-0.152542	0.220339
0.661017	-0.186441	0.220339
0.661017	-0.220339	0.220339
0.661017	-0.254237	0.220339
0.661017	-0.288136	0.220339
0.661017	-0.322034	0.220339
0.59322	-0.38983	0.220339
0.559322	-0.423729	0.220339
0.525424	-0.457627	0.220339
0.525424	-0.491525	0.220339
0.491525	-0.525424	0.220339
0.728814	-0.084746	0.254237
0.728814	-0.118644	0.254237
0.728814	-0.152542	0.254237
0.728814	-0.186441	0.254237
0.728814	-0.220339	0.254237
0.728814	-0.254237	0.254237
0.694915	-0.254237	0.254237
0.694915	-0.288136	0.254237
0.694915	-0.322034	0.254237
0.661017	-0.322034	0.254237
0.661017	-0.355932	0.254237
0.661017	-0.38983	0.254237
0.627119	-0.38983	0.254237
0.627119	-0.423729	0.254237
0.59322	-0.423729	0.254237
0.59322	-0.457627	0.254237
0.559322	-0.457627	0.254237
0.559322	-0.491525	0.254237
0.559322	-0.525424	0.254237
0.525424	-0.525424	0.254237
0.762712	-0.084746	0.288136
0.762712	-0.118644	0.288136
0.762712	-0.152542	0.288136
0.762712	-0.186441	0.288136
0.762712	-0.220339	0.288136
0.762712	-0.254237	0.288136
0.762712	-0.288136	0.288136
0.762712	-0.322034	0.288136
0.728814	-0.322034	0.288136
0.728814	-0.355932	0.288136
0.728814	-0.38983	0.288136
0.694915	-0.38983	0.288136
0.661017	-0.423729	0.288136
0.661017	-0.457627	0.288136
0.661017	-0.491525	0.288136
0.627119	-0.491525	0.288136
0.627119	-0.525424	0.288136
0.627119	-0.559322	0.288136
0.59322	-0.525424	0.288136
0.59322	-0.559322	0.288136
0.762712	-0.118644	0.322034
0.762712	-0.186441	0.322034
0.762712	-0.254237	0.322034
0.762712	-0.322034	0.322034
0.762712	-0.38983	0.322034
0.694915	-0.423729	0.322034
0.661017	-0.491525	0.322034
0.627119	-0.525424	0.322034
0.59322	-0.559322	0.322034

### Sheet: 238_NE_Med_9A_S5
xcoord	ycoord	zcoord
0.355932	-0.457627	0.016949
0.355932	-0.491525	0.016949
0.322034	-0.491525	0.016949
0.288136	-0.525424	0.016949
0.288136	-0.559322	0.016949
0.254237	-0.559322	0.016949
0.220339	-0.59322	0.016949
0.220339	-0.627119	0.016949
0.186441	-0.627119	0.016949
0.152542	-0.661017	0.016949
0.118644	-0.694915	0.016949
0.118644	-0.728814	0.016949
0.084746	-0.762712	0.016949
0.050847	-0.79661	0.016949
0.016949	-0.830508	0.016949
-0.016949	-0.864407	0.016949
-0.050847	-0.864407	0.016949
-0.084746	-0.864407	0.016949
-0.118644	-0.864407	0.016949
-0.152542	-0.864407	0.016949
-0.186441	-0.864407	0.016949
-0.220339	-0.830508	0.016949
-0.254237	-0.830508	0.016949
-0.288136	-0.830508	0.016949
-0.322034	-0.830508	0.016949
-0.355932	-0.830508	0.016949
0.38983	-0.525424	0.050847
0.355932	-0.559322	0.050847
0.322034	-0.59322	0.050847
0.288136	-0.627119	0.050847
0.254237	-0.627119	0.050847
0.220339	-0.661017	0.050847
0.220339	-0.694915	0.050847
0.186441	-0.694915	0.050847
0.152542	-0.694915	0.050847
0.118644	-0.728814	0.050847
0.118644	-0.762712	0.050847
0.084746	-0.762712	0.050847
0.050847	-0.79661	0.050847
0.016949	-0.79661	0.050847
-0.016949	-0.830508	0.050847
-0.050847	-0.830508	0.050847
-0.084746	-0.864407	0.050847
-0.152542	-0.864407	0.050847
-0.220339	-0.830508	0.050847
-0.254237	-0.830508	0.050847
-0.288136	-0.830508	0.050847
-0.322034	-0.830508	0.050847
-0.355932	-0.830508	0.050847
0.38983	-0.525424	0.084746
0.355932	-0.559322	0.084746
0.322034	-0.59322	0.084746
0.288136	-0.627119	0.084746
0.254237	-0.661017	0.084746
0.220339	-0.694915	0.084746
0.186441	-0.728814	0.084746
0.152542	-0.762712	0.084746
0.118644	-0.762712	0.084746
0.050847	-0.79661	0.084746
0.016949	-0.830508	0.084746
-0.016949	-0.830508	0.084746
-0.084746	-0.864407	0.084746
-0.152542	-0.864407	0.084746
-0.220339	-0.830508	0.084746
-0.254237	-0.830508	0.084746
-0.288136	-0.830508	0.084746
-0.322034	-0.830508	0.084746
-0.355932	-0.830508	0.084746
0.457627	-0.525424	0.118644
0.423729	-0.525424	0.118644
0.38983	-0.559322	0.118644
0.355932	-0.59322	0.118644
0.322034	-0.59322	0.118644
0.322034	-0.627119	0.118644
0.288136	-0.627119	0.118644
0.254237	-0.661017	0.118644
0.220339	-0.694915	0.118644
0.186441	-0.694915	0.118644
0.152542	-0.728814	0.118644
0.118644	-0.762712	0.118644
0.084746	-0.762712	0.118644
0.050847	-0.79661	0.118644
0.016949	-0.79661	0.118644
-0.016949	-0.79661	0.118644
-0.050847	-0.830508	0.118644
-0.118644	-0.864407	0.118644
-0.186441	-0.864407	0.118644
-0.254237	-0.830508	0.118644
-0.288136	-0.830508	0.118644
-0.322034	-0.830508	0.118644
-0.355932	-0.830508	0.118644
0.38983	-0.525424	0.152542
0.355932	-0.559322	0.152542
0.322034	-0.59322	0.152542
0.254237	-0.627119	0.152542
0.254237	-0.661017	0.152542
0.186441	-0.694915	0.152542
0.152542	-0.728814	0.152542
0.118644	-0.762712	0.152542
0.084746	-0.762712	0.152542
0.050847	-0.79661	0.152542
0.016949	-0.830508	0.152542
-0.016949	-0.830508	0.152542
-0.050847	-0.830508	0.152542
-0.118644	-0.864407	0.152542
-0.186441	-0.864407	0.152542
-0.220339	-0.830508	0.152542
-0.254237	-0.830508	0.152542
-0.288136	-0.830508	0.152542
-0.322034	-0.830508	0.152542
0.457627	-0.525424	0.186441
0.423729	-0.525424	0.186441
0.38983	-0.559322	0.186441
0.38983	-0.59322	0.186441
0.355932	-0.59322	0.186441
0.322034	-0.627119	0.186441
0.288136	-0.627119	0.186441
0.288136	-0.661017	0.186441
0.254237	-0.661017	0.186441
0.254237	-0.694915	0.186441
0.220339	-0.694915	0.186441
0.186441	-0.728814	0.186441
0.152542	-0.762712	0.186441
0.118644	-0.762712	0.186441
0.084746	-0.79661	0.186441
0.050847	-0.79661	0.186441
0.016949	-0.830508	0.186441
-0.016949	-0.830508	0.186441
-0.050847	-0.830508	0.186441
-0.084746	-0.830508	0.186441
-0.118644	-0.830508	0.186441
-0.152542	-0.830508	0.186441
-0.186441	-0.830508	0.186441
-0.220339	-0.830508	0.186441
-0.254237	-0.830508	0.186441
-0.288136	-0.830508	0.186441
-0.322034	-0.830508	0.186441
-0.355932	-0.830508	0.186441
0.457627	-0.559322	0.220339
0.423729	-0.59322	0.220339
0.38983	-0.627119	0.220339
0.355932	-0.627119	0.220339
0.322034	-0.661017	0.220339
0.288136	-0.694915	0.220339
0.288136	-0.728814	0.220339
0.254237	-0.728814	0.220339
0.220339	-0.762712	0.220339
0.186441	-0.762712	0.220339
0.186441	-0.79661	0.220339
0.152542	-0.79661	0.220339
0.152542	-0.830508	0.220339
0.118644	-0.830508	0.220339
0.084746	-0.830508	0.220339
0.050847	-0.864407	0.220339
0.016949	-0.864407	0.220339
-0.016949	-0.898305	0.220339
-0.084746	-0.898305	0.220339
-0.152542	-0.898305	0.220339
-0.254237	-0.864407	0.220339
-0.288136	-0.864407	0.220339
-0.322034	-0.864407	0.220339
-0.355932	-0.864407	0.220339
0.491525	-0.559322	0.254237
0.457627	-0.59322	0.254237
0.423729	-0.59322	0.254237
0.423729	-0.627119	0.254237
0.38983	-0.627119	0.254237
0.355932	-0.661017	0.254237
0.355932	-0.694915	0.254237
0.322034	-0.694915	0.254237
0.288136	-0.728814	0.254237
0.254237	-0.762712	0.254237
0.220339	-0.762712	0.254237
0.220339	-0.79661	0.254237
0.186441	-0.79661	0.254237
0.186441	-0.830508	0.254237
0.152542	-0.830508	0.254237
0.118644	-0.830508	0.254237
0.084746	-0.864407	0.254237
0.050847	-0.864407	0.254237
-0.016949	-0.898305	0.254237
-0.084746	-0.898305	0.254237
-0.152542	-0.898305	0.254237
-0.220339	-0.898305	0.254237
-0.288136	-0.898305	0.254237
0.59322	-0.59322	0.288136
0.559322	-0.59322	0.288136
0.525424	-0.59322	0.288136
0.525424	-0.627119	0.288136
0.491525	-0.661017	0.288136
0.457627	-0.661017	0.288136
0.457627	-0.694915	0.288136
0.423729	-0.694915	0.288136
0.423729	-0.728814	0.288136
0.38983	-0.728814	0.288136
0.355932	-0.762712	0.288136
0.322034	-0.79661	0.288136
0.288136	-0.830508	0.288136
0.288136	-0.864407	0.288136
0.254237	-0.864407	0.288136
0.220339	-0.864407	0.288136
0.186441	-0.864407	0.288136
0.186441	-0.898305	0.288136
0.152542	-0.898305	0.288136
0.118644	-0.898305	0.288136
0.084746	-0.898305	0.288136
0.050847	-0.898305	0.288136
0.016949	-0.932203	0.288136
-0.050847	-0.932203	0.288136
-0.118644	-0.932203	0.288136
-0.186441	-0.932203	0.288136
0.559322	-0.59322	0.322034
0.525424	-0.627119	0.322034
0.525424	-0.661017	0.322034
0.491525	-0.661017	0.322034
0.457627	-0.694915	0.322034
0.38983	-0.728814	0.322034
0.355932	-0.762712	0.322034
0.322034	-0.79661	0.322034
0.288136	-0.830508	0.322034
0.288136	-0.864407	0.322034
0.254237	-0.864407	0.322034
0.186441	-0.898305	0.322034
0.118644	-0.932203	0.322034
0.050847	-0.932203	0.322034
-0.016949	-0.932203	0.322034
-0.084746	-0.932203	0.322034
-0.152542	-0.932203	0.322034

### Sheet: 239_NE_Med_9A_S6
xcoord	ycoord	zcoord
-0.38983	-0.830508	0.016949
-0.423729	-0.864407	0.016949
-0.457627	-0.864407	0.016949
-0.38983	-0.830508	0.050847
-0.457627	-0.830508	0.050847
-0.38983	-0.830508	0.084746
-0.457627	-0.830508	0.084746
-0.491525	-0.830508	0.084746
-0.38983	-0.830508	0.118644
-0.423729	-0.830508	0.118644
-0.457627	-0.830508	0.118644
-0.491525	-0.830508	0.118644
-0.525424	-0.830508	0.118644
-0.355932	-0.830508	0.152542
-0.423729	-0.864407	0.152542
-0.38983	-0.830508	0.186441
-0.423729	-0.830508	0.186441
-0.457627	-0.830508	0.186441
-0.491525	-0.830508	0.186441
-0.38983	-0.864407	0.220339
-0.423729	-0.864407	0.220339
-0.355932	-0.898305	0.254237

### Sheet: 24_NB_OOA_T2_S1
xcoord	ycoord	zcoord
-0.322034	0.762712	0.525424
-0.355932	0.762712	0.525424
-0.355932	0.694915	0.491525
-0.38983	0.728814	0.525424
-0.423729	0.728814	0.525424
-0.423729	0.694915	0.525424
-0.457627	0.694915	0.525424
-0.457627	0.661017	0.491525
-0.491525	0.627119	0.491525
-0.525424	0.59322	0.491525
-0.559322	0.59322	0.491525
-0.59322	0.59322	0.491525
-0.59322	0.559322	0.491525
-0.627119	0.559322	0.491525
-0.627119	0.525424	0.491525
-0.661017	0.525424	0.491525
-0.694915	0.457627	0.491525
-0.728814	0.457627	0.491525
-0.728814	0.423729	0.491525
-0.510626	0.726135	0.510626
-0.734562	0.52573	0.482504
-0.825552	0.3747	0.476236
-0.880277	0.263042	0.452416
-0.653433	0.613832	0.495025
-0.545871	0.720109	0.481913
-0.792808	0.440449	0.475684
-0.41114	0.798109	0.492669
-0.634928	0.634928	0.492488
-0.896849	0.229427	0.437995
-0.514638	0.720493	0.514638
-0.841367	0.350849	0.466682
-0.674066	0.592656	0.493107
-0.813421	0.396282	0.479709
-0.53028	0.727836	0.487661
-0.76916	0.478125	0.478125
-0.887185	0.2367	0.453528
-0.810426	0.417493	0.466609
-0.871573	0.302383	0.44468
-0.57252	0.690972	0.493552
-0.872577	0.263802	0.466726
-0.422834	0.785264	0.503375

### Sheet: 240_NE_Med_9B_S1
xcoord	ycoord	zcoord
-0.355932	0.830508	0.016949
-0.38983	0.830508	0.016949
-0.423729	0.830508	0.016949
-0.457627	0.830508	0.016949
-0.491525	0.830508	0.016949
-0.525424	0.830508	0.016949
-0.59322	0.79661	0.016949
-0.627119	0.762712	0.016949
-0.355932	0.830508	0.050847
-0.38983	0.830508	0.050847
-0.423729	0.830508	0.050847
-0.457627	0.79661	0.050847
-0.491525	0.79661	0.050847
-0.525424	0.79661	0.050847
-0.559322	0.762712	0.050847
-0.59322	0.728814	0.050847
-0.627119	0.762712	0.050847
-0.661017	0.728814	0.050847
-0.355932	0.830508	0.084746
-0.38983	0.830508	0.084746
-0.423729	0.830508	0.084746
-0.457627	0.830508	0.084746
-0.525424	0.79661	0.084746
-0.559322	0.762712	0.084746
-0.59322	0.728814	0.084746
-0.627119	0.728814	0.084746
-0.661017	0.728814	0.084746
-0.694915	0.694915	0.084746
-0.355932	0.830508	0.118644
-0.38983	0.830508	0.118644
-0.423729	0.830508	0.118644
-0.457627	0.830508	0.118644
-0.525424	0.79661	0.118644
-0.559322	0.762712	0.118644
-0.59322	0.728814	0.118644
-0.627119	0.728814	0.118644
-0.661017	0.728814	0.118644
-0.694915	0.694915	0.118644
-0.355932	0.830508	0.152542
-0.423729	0.830508	0.152542
-0.491525	0.79661	0.152542
-0.59322	0.728814	0.152542
-0.627119	0.728814	0.152542
-0.694915	0.694915	0.152542
-0.355932	0.830508	0.186441
-0.38983	0.830508	0.186441
-0.423729	0.830508	0.186441
-0.457627	0.830508	0.186441
-0.491525	0.830508	0.186441
-0.423729	0.864407	0.220339

### Sheet: 241_NE_Med_9B_S2
xcoord	ycoord	zcoord
0.491525	0.38983	0.016949
0.457627	0.423729	0.016949
0.423729	0.457627	0.016949
0.423729	0.423729	0.016949
0.38983	0.491525	0.016949
0.355932	0.525424	0.016949
0.355932	0.491525	0.016949
0.322034	0.559322	0.016949
0.288136	0.59322	0.016949
0.288136	0.559322	0.016949
0.254237	0.627119	0.016949
0.220339	0.661017	0.016949
0.220339	0.627119	0.016949
0.186441	0.694915	0.016949
0.152542	0.728814	0.016949
0.152542	0.694915	0.016949
0.118644	0.762712	0.016949
0.084746	0.762712	0.016949
0.050847	0.79661	0.016949
0.016949	0.830508	0.016949
-0.016949	0.830508	0.016949
-0.084746	0.830508	0.016949
-0.118644	0.830508	0.016949
-0.186441	0.830508	0.016949
-0.220339	0.830508	0.016949
-0.254237	0.830508	0.016949
-0.288136	0.830508	0.016949
-0.322034	0.830508	0.016949
0.525424	0.423729	0.050847
0.491525	0.457627	0.050847
0.457627	0.491525	0.050847
0.457627	0.457627	0.050847
0.423729	0.491525	0.050847
0.38983	0.559322	0.050847
0.38983	0.525424	0.050847
0.355932	0.559322	0.050847
0.322034	0.59322	0.050847
0.288136	0.627119	0.050847
0.254237	0.661017	0.050847
0.220339	0.694915	0.050847
0.186441	0.728814	0.050847
0.152542	0.762712	0.050847
0.118644	0.79661	0.050847
0.084746	0.79661	0.050847
0.050847	0.830508	0.050847
-0.016949	0.830508	0.050847
-0.084746	0.830508	0.050847
-0.118644	0.830508	0.050847
-0.152542	0.830508	0.050847
-0.220339	0.830508	0.050847
-0.254237	0.830508	0.050847
-0.288136	0.830508	0.050847
-0.322034	0.830508	0.050847
0.491525	0.423729	0.084746
0.457627	0.457627	0.084746
0.423729	0.491525	0.084746
0.38983	0.559322	0.084746
0.38983	0.525424	0.084746
0.355932	0.59322	0.084746
0.322034	0.627119	0.084746
0.288136	0.661017	0.084746
0.254237	0.694915	0.084746
0.220339	0.728814	0.084746
0.152542	0.762712	0.084746
0.118644	0.79661	0.084746
0.084746	0.830508	0.084746
0.050847	0.830508	0.084746
0.016949	0.830508	0.084746
-0.016949	0.830508	0.084746
-0.084746	0.830508	0.084746
-0.118644	0.830508	0.084746
-0.152542	0.830508	0.084746
-0.186441	0.830508	0.084746
-0.220339	0.830508	0.084746
-0.254237	0.830508	0.084746
-0.288136	0.830508	0.084746
-0.322034	0.830508	0.084746
0.491525	0.423729	0.118644
0.457627	0.457627	0.118644
0.423729	0.525424	0.118644
0.423729	0.491525	0.118644
0.38983	0.559322	0.118644
0.355932	0.559322	0.118644
0.322034	0.59322	0.118644
0.288136	0.661017	0.118644
0.288136	0.627119	0.118644
0.254237	0.661017	0.118644
0.220339	0.694915	0.118644
0.186441	0.728814	0.118644
0.152542	0.762712	0.118644
0.152542	0.728814	0.118644
0.118644	0.762712	0.118644
0.084746	0.79661	0.118644
0.050847	0.79661	0.118644
0.016949	0.79661	0.118644
-0.016949	0.830508	0.118644
-0.050847	0.830508	0.118644
-0.118644	0.830508	0.118644
-0.186441	0.830508	0.118644
-0.220339	0.830508	0.118644
-0.254237	0.830508	0.118644
-0.288136	0.830508	0.118644
-0.322034	0.830508	0.118644
0.491525	0.423729	0.152542
0.457627	0.457627	0.152542
0.423729	0.491525	0.152542
0.38983	0.525424	0.152542
0.355932	0.559322	0.152542
0.322034	0.59322	0.152542
0.288136	0.627119	0.152542
0.254237	0.661017	0.152542
0.220339	0.694915	0.152542
0.186441	0.728814	0.152542
0.152542	0.728814	0.152542
0.118644	0.762712	0.152542
0.084746	0.79661	0.152542
0.050847	0.79661	0.152542
0.016949	0.830508	0.152542
-0.016949	0.830508	0.152542
-0.084746	0.830508	0.152542
-0.118644	0.830508	0.152542
-0.152542	0.830508	0.152542
-0.220339	0.830508	0.152542
-0.254237	0.830508	0.152542
-0.288136	0.830508	0.152542
-0.322034	0.830508	0.152542
0.525424	0.457627	0.186441
0.525424	0.423729	0.186441
0.491525	0.491525	0.186441
0.491525	0.457627	0.186441
0.457627	0.525424	0.186441
0.423729	0.559322	0.186441
0.38983	0.59322	0.186441
0.355932	0.627119	0.186441
0.322034	0.661017	0.186441
0.288136	0.694915	0.186441
0.254237	0.694915	0.186441
0.220339	0.728814	0.186441
0.186441	0.762712	0.186441
0.152542	0.762712	0.186441
0.118644	0.79661	0.186441
0.084746	0.79661	0.186441
0.050847	0.79661	0.186441
0.016949	0.830508	0.186441
-0.016949	0.830508	0.186441
-0.050847	0.830508	0.186441
-0.084746	0.830508	0.186441
-0.118644	0.830508	0.186441
-0.152542	0.830508	0.186441
-0.186441	0.830508	0.186441
-0.220339	0.830508	0.186441
-0.254237	0.830508	0.186441
-0.288136	0.830508	0.186441
-0.322034	0.830508	0.186441
0.559322	0.457627	0.220339
0.525424	0.491525	0.220339
0.491525	0.525424	0.220339
0.457627	0.559322	0.220339
0.423729	0.59322	0.220339
0.355932	0.627119	0.220339
0.322034	0.661017	0.220339
0.288136	0.694915	0.220339
0.254237	0.728814	0.220339
0.220339	0.762712	0.220339
0.186441	0.762712	0.220339
0.152542	0.79661	0.220339
0.118644	0.830508	0.220339
0.118644	0.79661	0.220339
0.084746	0.830508	0.220339
0.050847	0.830508	0.220339
0.016949	0.864407	0.220339
-0.016949	0.864407	0.220339
-0.050847	0.864407	0.220339
-0.084746	0.864407	0.220339
-0.118644	0.864407	0.220339
-0.152542	0.864407	0.220339
-0.186441	0.864407	0.220339
-0.220339	0.864407	0.220339
-0.254237	0.864407	0.220339
-0.322034	0.864407	0.220339
0.627119	0.525424	0.254237
0.59322	0.559322	0.254237
0.59322	0.525424	0.254237
0.559322	0.59322	0.254237
0.559322	0.559322	0.254237
0.525424	0.59322	0.254237
0.525424	0.559322	0.254237
0.491525	0.627119	0.254237
0.457627	0.661017	0.254237
0.423729	0.694915	0.254237
0.38983	0.728814	0.254237
0.38983	0.694915	0.254237
0.355932	0.762712	0.254237
0.322034	0.762712	0.254237
0.288136	0.79661	0.254237
0.254237	0.79661	0.254237
0.220339	0.830508	0.254237
0.186441	0.830508	0.254237
0.152542	0.864407	0.254237
0.118644	0.864407	0.254237
0.050847	0.864407	0.254237
0.016949	0.898305	0.254237
-0.016949	0.898305	0.254237
-0.050847	0.864407	0.254237
-0.118644	0.864407	0.254237
-0.186441	0.864407	0.254237
-0.254237	0.864407	0.254237
0.694915	0.59322	0.288136
0.661017	0.59322	0.288136
0.661017	0.559322	0.288136
0.627119	0.627119	0.288136
0.627119	0.59322	0.288136
0.59322	0.728814	0.288136
0.59322	0.694915	0.288136
0.59322	0.661017	0.288136
0.559322	0.694915	0.288136
0.525424	0.728814	0.288136
0.525424	0.694915	0.288136
0.491525	0.728814	0.288136
0.457627	0.762712	0.288136
0.423729	0.79661	0.288136
0.423729	0.762712	0.288136
0.38983	0.79661	0.288136
0.355932	0.830508	0.288136
0.322034	0.864407	0.288136
0.322034	0.830508	0.288136
0.254237	0.864407	0.288136
0.661017	0.559322	0.322034
0.627119	0.59322	0.322034
0.59322	0.728814	0.322034
0.59322	0.694915	0.322034
0.59322	0.661017	0.322034
0.559322	0.661017	0.322034
0.525424	0.694915	0.322034
0.457627	0.762712	0.322034
0.423729	0.79661	0.322034
0.355932	0.79661	0.322034
0.288136	0.864407	0.322034

### Sheet: 242_NE_Med_9B_S3
xcoord	ycoord	zcoord
0.728814	0.118644	0.016949
0.728814	0.084746	0.016949
0.728814	0.050847	0.016949
0.728814	0.016949	0.016949
0.728814	-0.016949	0.016949
0.728814	-0.050847	0.016949
0.694915	0.152542	0.016949
0.694915	0.118644	0.016949
0.661017	0.220339	0.016949
0.661017	0.186441	0.016949
0.661017	0.152542	0.016949
0.627119	0.254237	0.016949
0.627119	0.220339	0.016949
0.59322	0.288136	0.016949
0.59322	0.254237	0.016949
0.59322	0.220339	0.016949
0.559322	0.322034	0.016949
0.559322	0.288136	0.016949
0.525424	0.355932	0.016949
0.525424	0.322034	0.016949
0.525424	0.288136	0.016949
0.491525	0.355932	0.016949
0.661017	0.254237	0.050847
0.661017	0.220339	0.050847
0.661017	0.186441	0.050847
0.661017	0.152542	0.050847
0.661017	0.118644	0.050847
0.661017	0.084746	0.050847
0.661017	0.050847	0.050847
0.661017	0.016949	0.050847
0.661017	-0.016949	0.050847
0.661017	-0.050847	0.050847
0.627119	0.322034	0.050847
0.627119	0.288136	0.050847
0.627119	0.254237	0.050847
0.627119	0.220339	0.050847
0.59322	0.355932	0.050847
0.59322	0.322034	0.050847
0.59322	0.288136	0.050847
0.559322	0.38983	0.050847
0.559322	0.355932	0.050847
0.661017	0.220339	0.084746
0.661017	0.186441	0.084746
0.661017	0.152542	0.084746
0.661017	0.118644	0.084746
0.661017	0.084746	0.084746
0.661017	0.050847	0.084746
0.661017	0.016949	0.084746
0.661017	-0.016949	0.084746
0.661017	-0.050847	0.084746
0.627119	0.288136	0.084746
0.59322	0.322034	0.084746
0.559322	0.355932	0.084746
0.525424	0.38983	0.084746
0.661017	0.186441	0.118644
0.661017	0.152542	0.118644
0.661017	0.118644	0.118644
0.661017	0.084746	0.118644
0.661017	0.050847	0.118644
0.661017	0.016949	0.118644
0.661017	-0.016949	0.118644
0.661017	-0.050847	0.118644
0.627119	0.254237	0.118644
0.627119	0.220339	0.118644
0.59322	0.322034	0.118644
0.59322	0.288136	0.118644
0.59322	0.254237	0.118644
0.559322	0.322034	0.118644
0.525424	0.38983	0.118644
0.525424	0.355932	0.118644
0.694915	0.186441	0.152542
0.694915	0.152542	0.152542
0.694915	0.118644	0.152542
0.694915	0.084746	0.152542
0.694915	0.050847	0.152542
0.694915	0.016949	0.152542
0.694915	-0.016949	0.152542
0.694915	-0.050847	0.152542
0.661017	0.220339	0.152542
0.627119	0.254237	0.152542
0.59322	0.322034	0.152542
0.59322	0.288136	0.152542
0.559322	0.355932	0.152542
0.525424	0.38983	0.152542
0.694915	0.152542	0.186441
0.694915	0.118644	0.186441
0.694915	0.084746	0.186441
0.694915	0.050847	0.186441
0.694915	0.016949	0.186441
0.694915	-0.016949	0.186441
0.694915	-0.050847	0.186441
0.661017	0.220339	0.186441
0.661017	0.186441	0.186441
0.627119	0.288136	0.186441
0.627119	0.254237	0.186441
0.59322	0.355932	0.186441
0.59322	0.322034	0.186441
0.559322	0.38983	0.186441
0.694915	0.288136	0.220339
0.694915	0.254237	0.220339
0.694915	0.220339	0.220339
0.694915	0.186441	0.220339
0.694915	0.152542	0.220339
0.694915	0.118644	0.220339
0.694915	0.084746	0.220339
0.694915	0.050847	0.220339
0.694915	0.016949	0.220339
0.694915	-0.016949	0.220339
0.694915	-0.050847	0.220339
0.661017	0.355932	0.220339
0.661017	0.322034	0.220339
0.627119	0.38983	0.220339
0.627119	0.355932	0.220339
0.59322	0.423729	0.220339
0.762712	0.322034	0.254237
0.762712	0.288136	0.254237
0.762712	0.254237	0.254237
0.762712	0.220339	0.254237
0.762712	0.186441	0.254237
0.762712	0.152542	0.254237
0.762712	0.118644	0.254237
0.762712	0.084746	0.254237
0.762712	0.050847	0.254237
0.762712	0.016949	0.254237
0.762712	-0.016949	0.254237
0.762712	-0.050847	0.254237
0.728814	0.38983	0.254237
0.728814	0.355932	0.254237
0.728814	0.322034	0.254237
0.728814	0.288136	0.254237
0.694915	0.423729	0.254237
0.694915	0.38983	0.254237
0.694915	0.355932	0.254237
0.661017	0.457627	0.254237
0.661017	0.423729	0.254237
0.627119	0.491525	0.254237
0.79661	0.491525	0.288136
0.79661	0.457627	0.288136
0.79661	0.423729	0.288136
0.79661	0.38983	0.288136
0.79661	0.355932	0.288136
0.79661	0.322034	0.288136
0.79661	0.288136	0.288136
0.79661	0.254237	0.288136
0.79661	0.220339	0.288136
0.79661	0.186441	0.288136
0.79661	0.152542	0.288136
0.79661	0.118644	0.288136
0.79661	0.084746	0.288136
0.79661	0.050847	0.288136
0.79661	0.016949	0.288136
0.79661	-0.016949	0.288136
0.79661	-0.050847	0.288136
0.762712	0.491525	0.288136
0.762712	0.457627	0.288136
0.762712	0.423729	0.288136
0.728814	0.491525	0.288136
0.694915	0.559322	0.288136
0.694915	0.525424	0.288136
0.762712	0.491525	0.322034
0.762712	0.457627	0.322034
0.762712	0.38983	0.322034
0.762712	0.322034	0.322034
0.762712	0.254237	0.322034
0.762712	0.186441	0.322034
0.762712	0.118644	0.322034
0.762712	0.050847	0.322034
0.762712	-0.016949	0.322034

### Sheet: 243_NE_Med_9B_S4
xcoord	ycoord	zcoord
0.728814	-0.084746	0.016949
0.728814	-0.118644	0.016949
0.694915	-0.152542	0.016949
0.694915	-0.186441	0.016949
0.661017	-0.220339	0.016949
0.627119	-0.220339	0.016949
0.627119	-0.254237	0.016949
0.59322	-0.288136	0.016949
0.559322	-0.288136	0.016949
0.559322	-0.322034	0.016949
0.525424	-0.355932	0.016949
0.491525	-0.355932	0.016949
0.491525	-0.38983	0.016949
0.457627	-0.38983	0.016949
0.457627	-0.423729	0.016949
0.423729	-0.457627	0.016949
0.38983	-0.457627	0.016949
0.661017	-0.084746	0.050847
0.661017	-0.118644	0.050847
0.661017	-0.152542	0.050847
0.661017	-0.186441	0.050847
0.661017	-0.220339	0.050847
0.661017	-0.254237	0.050847
0.627119	-0.288136	0.050847
0.627119	-0.322034	0.050847
0.59322	-0.355932	0.050847
0.59322	-0.38983	0.050847
0.559322	-0.38983	0.050847
0.559322	-0.423729	0.050847
0.525424	-0.423729	0.050847
0.491525	-0.457627	0.050847
0.457627	-0.491525	0.050847
0.661017	-0.084746	0.084746
0.661017	-0.118644	0.084746
0.661017	-0.152542	0.084746
0.661017	-0.186441	0.084746
0.661017	-0.220339	0.084746
0.627119	-0.254237	0.084746
0.627119	-0.288136	0.084746
0.59322	-0.355932	0.084746
0.559322	-0.38983	0.084746
0.525424	-0.423729	0.084746
0.491525	-0.457627	0.084746
0.457627	-0.491525	0.084746
0.661017	-0.084746	0.118644
0.661017	-0.118644	0.118644
0.661017	-0.152542	0.118644
0.661017	-0.186441	0.118644
0.661017	-0.220339	0.118644
0.627119	-0.254237	0.118644
0.627119	-0.288136	0.118644
0.627119	-0.322034	0.118644
0.59322	-0.355932	0.118644
0.59322	-0.38983	0.118644
0.559322	-0.423729	0.118644
0.559322	-0.457627	0.118644
0.525424	-0.491525	0.118644
0.491525	-0.525424	0.118644
0.694915	-0.084746	0.152542
0.694915	-0.118644	0.152542
0.694915	-0.152542	0.152542
0.694915	-0.186441	0.152542
0.661017	-0.220339	0.152542
0.661017	-0.254237	0.152542
0.627119	-0.288136	0.152542
0.59322	-0.322034	0.152542
0.559322	-0.355932	0.152542
0.559322	-0.38983	0.152542
0.525424	-0.423729	0.152542
0.491525	-0.457627	0.152542
0.457627	-0.491525	0.152542
0.694915	-0.084746	0.186441
0.694915	-0.118644	0.186441
0.694915	-0.152542	0.186441
0.694915	-0.186441	0.186441
0.694915	-0.220339	0.186441
0.694915	-0.254237	0.186441
0.694915	-0.288136	0.186441
0.694915	-0.322034	0.186441
0.661017	-0.355932	0.186441
0.627119	-0.38983	0.186441
0.59322	-0.423729	0.186441
0.559322	-0.457627	0.186441
0.525424	-0.491525	0.186441
0.491525	-0.525424	0.186441
0.694915	-0.084746	0.220339
0.694915	-0.118644	0.220339
0.694915	-0.152542	0.220339
0.694915	-0.186441	0.220339
0.694915	-0.220339	0.220339
0.694915	-0.254237	0.220339
0.694915	-0.288136	0.220339
0.694915	-0.322034	0.220339
0.661017	-0.355932	0.220339
0.627119	-0.38983	0.220339
0.59322	-0.423729	0.220339
0.559322	-0.457627	0.220339
0.559322	-0.491525	0.220339
0.525424	-0.525424	0.220339
0.762712	-0.084746	0.254237
0.762712	-0.118644	0.254237
0.762712	-0.152542	0.254237
0.762712	-0.186441	0.254237
0.762712	-0.220339	0.254237
0.762712	-0.254237	0.254237
0.762712	-0.288136	0.254237
0.728814	-0.288136	0.254237
0.728814	-0.322034	0.254237
0.728814	-0.355932	0.254237
0.694915	-0.355932	0.254237
0.694915	-0.38983	0.254237
0.661017	-0.423729	0.254237
0.661017	-0.457627	0.254237
0.627119	-0.457627	0.254237
0.627119	-0.491525	0.254237
0.59322	-0.491525	0.254237
0.59322	-0.525424	0.254237
0.559322	-0.559322	0.254237
0.79661	-0.084746	0.288136
0.79661	-0.118644	0.288136
0.79661	-0.152542	0.288136
0.79661	-0.186441	0.288136
0.79661	-0.220339	0.288136
0.79661	-0.254237	0.288136
0.79661	-0.288136	0.288136
0.79661	-0.322034	0.288136
0.79661	-0.355932	0.288136
0.79661	-0.38983	0.288136
0.762712	-0.355932	0.288136
0.762712	-0.38983	0.288136
0.762712	-0.423729	0.288136
0.762712	-0.457627	0.288136
0.694915	-0.423729	0.288136
0.694915	-0.457627	0.288136
0.694915	-0.491525	0.288136
0.694915	-0.525424	0.288136
0.661017	-0.525424	0.288136
0.661017	-0.559322	0.288136
0.661017	-0.59322	0.288136
0.762712	-0.084746	0.322034
0.762712	-0.152542	0.322034
0.762712	-0.220339	0.322034
0.762712	-0.288136	0.322034
0.762712	-0.355932	0.322034
0.762712	-0.423729	0.322034
0.694915	-0.457627	0.322034
0.694915	-0.491525	0.322034
0.627119	-0.559322	0.322034

### Sheet: 244_NE_Med_9B_S5
xcoord	ycoord	zcoord
0.38983	-0.491525	0.016949
0.355932	-0.525424	0.016949
0.322034	-0.525424	0.016949
0.322034	-0.559322	0.016949
0.288136	-0.59322	0.016949
0.254237	-0.59322	0.016949
0.254237	-0.627119	0.016949
0.220339	-0.661017	0.016949
0.186441	-0.661017	0.016949
0.152542	-0.694915	0.016949
0.152542	-0.728814	0.016949
0.118644	-0.762712	0.016949
0.084746	-0.79661	0.016949
0.050847	-0.830508	0.016949
0.016949	-0.864407	0.016949
-0.016949	-0.898305	0.016949
-0.050847	-0.898305	0.016949
-0.084746	-0.898305	0.016949
-0.118644	-0.898305	0.016949
-0.152542	-0.898305	0.016949
-0.186441	-0.898305	0.016949
-0.220339	-0.864407	0.016949
-0.254237	-0.864407	0.016949
-0.288136	-0.864407	0.016949
-0.322034	-0.864407	0.016949
-0.355932	-0.864407	0.016949
-0.38983	-0.864407	0.016949
0.423729	-0.525424	0.050847
0.38983	-0.559322	0.050847
0.355932	-0.59322	0.050847
0.322034	-0.627119	0.050847
0.288136	-0.661017	0.050847
0.254237	-0.661017	0.050847
0.254237	-0.694915	0.050847
0.220339	-0.728814	0.050847
0.186441	-0.728814	0.050847
0.152542	-0.728814	0.050847
0.152542	-0.762712	0.050847
0.118644	-0.79661	0.050847
0.084746	-0.79661	0.050847
0.050847	-0.830508	0.050847
0.016949	-0.830508	0.050847
-0.016949	-0.864407	0.050847
-0.050847	-0.864407	0.050847
-0.118644	-0.864407	0.050847
-0.186441	-0.864407	0.050847
-0.220339	-0.864407	0.050847
-0.254237	-0.864407	0.050847
-0.288136	-0.864407	0.050847
-0.322034	-0.864407	0.050847
-0.355932	-0.864407	0.050847
-0.38983	-0.864407	0.050847
0.423729	-0.525424	0.084746
0.38983	-0.559322	0.084746
0.355932	-0.59322	0.084746
0.322034	-0.627119	0.084746
0.288136	-0.661017	0.084746
0.254237	-0.694915	0.084746
0.220339	-0.728814	0.084746
0.186441	-0.762712	0.084746
0.118644	-0.79661	0.084746
0.084746	-0.79661	0.084746
0.050847	-0.830508	0.084746
-0.016949	-0.864407	0.084746
-0.050847	-0.864407	0.084746
-0.118644	-0.864407	0.084746
-0.186441	-0.864407	0.084746
-0.220339	-0.864407	0.084746
-0.254237	-0.864407	0.084746
-0.288136	-0.864407	0.084746
-0.322034	-0.864407	0.084746
-0.355932	-0.864407	0.084746
0.457627	-0.559322	0.118644
0.423729	-0.559322	0.118644
0.38983	-0.59322	0.118644
0.355932	-0.627119	0.118644
0.322034	-0.661017	0.118644
0.288136	-0.661017	0.118644
0.254237	-0.694915	0.118644
0.220339	-0.728814	0.118644
0.186441	-0.728814	0.118644
0.152542	-0.762712	0.118644
0.118644	-0.79661	0.118644
0.084746	-0.79661	0.118644
0.050847	-0.830508	0.118644
0.016949	-0.830508	0.118644
-0.016949	-0.830508	0.118644
-0.050847	-0.864407	0.118644
-0.084746	-0.864407	0.118644
-0.152542	-0.864407	0.118644
-0.220339	-0.864407	0.118644
-0.254237	-0.864407	0.118644
-0.288136	-0.864407	0.118644
-0.322034	-0.864407	0.118644
-0.355932	-0.864407	0.118644
0.423729	-0.525424	0.152542
0.38983	-0.559322	0.152542
0.355932	-0.59322	0.152542
0.322034	-0.627119	0.152542
0.288136	-0.627119	0.152542
0.288136	-0.661017	0.152542
0.254237	-0.694915	0.152542
0.220339	-0.694915	0.152542
0.186441	-0.728814	0.152542
0.152542	-0.762712	0.152542
0.118644	-0.79661	0.152542
0.084746	-0.79661	0.152542
0.050847	-0.830508	0.152542
0.016949	-0.864407	0.152542
-0.016949	-0.864407	0.152542
-0.050847	-0.864407	0.152542
-0.084746	-0.864407	0.152542
-0.152542	-0.864407	0.152542
-0.220339	-0.864407	0.152542
-0.254237	-0.864407	0.152542
-0.288136	-0.864407	0.152542
-0.322034	-0.864407	0.152542
-0.355932	-0.864407	0.152542
0.457627	-0.559322	0.186441
0.423729	-0.559322	0.186441
0.423729	-0.59322	0.186441
0.38983	-0.627119	0.186441
0.355932	-0.627119	0.186441
0.355932	-0.661017	0.186441
0.322034	-0.661017	0.186441
0.322034	-0.694915	0.186441
0.288136	-0.694915	0.186441
0.254237	-0.728814	0.186441
0.220339	-0.728814	0.186441
0.220339	-0.762712	0.186441
0.186441	-0.762712	0.186441
0.186441	-0.79661	0.186441
0.152542	-0.79661	0.186441
0.118644	-0.79661	0.186441
0.118644	-0.830508	0.186441
0.084746	-0.830508	0.186441
0.050847	-0.830508	0.186441
0.016949	-0.864407	0.186441
-0.016949	-0.864407	0.186441
-0.050847	-0.864407	0.186441
-0.084746	-0.864407	0.186441
-0.118644	-0.864407	0.186441
-0.152542	-0.864407	0.186441
-0.186441	-0.864407	0.186441
-0.220339	-0.864407	0.186441
-0.254237	-0.864407	0.186441
-0.288136	-0.864407	0.186441
-0.322034	-0.864407	0.186441
-0.355932	-0.864407	0.186441
0.491525	-0.559322	0.220339
0.457627	-0.59322	0.220339
0.423729	-0.627119	0.220339
0.38983	-0.661017	0.220339
0.355932	-0.661017	0.220339
0.355932	-0.694915	0.220339
0.322034	-0.694915	0.220339
0.322034	-0.728814	0.220339
0.288136	-0.762712	0.220339
0.254237	-0.762712	0.220339
0.254237	-0.79661	0.220339
0.220339	-0.79661	0.220339
0.220339	-0.830508	0.220339
0.186441	-0.830508	0.220339
0.152542	-0.864407	0.220339
0.118644	-0.864407	0.220339
0.084746	-0.864407	0.220339
0.084746	-0.898305	0.220339
0.050847	-0.898305	0.220339
0.016949	-0.898305	0.220339
-0.050847	-0.898305	0.220339
-0.118644	-0.898305	0.220339
-0.186441	-0.898305	0.220339
-0.220339	-0.898305	0.220339
-0.254237	-0.898305	0.220339
-0.288136	-0.898305	0.220339
-0.322034	-0.898305	0.220339
-0.355932	-0.898305	0.220339
0.525424	-0.559322	0.254237
0.525424	-0.59322	0.254237
0.491525	-0.59322	0.254237
0.491525	-0.627119	0.254237
0.457627	-0.627119	0.254237
0.457627	-0.661017	0.254237
0.423729	-0.661017	0.254237
0.38983	-0.661017	0.254237
0.38983	-0.694915	0.254237
0.355932	-0.728814	0.254237
0.322034	-0.728814	0.254237
0.322034	-0.762712	0.254237
0.288136	-0.762712	0.254237
0.288136	-0.79661	0.254237
0.254237	-0.79661	0.254237
0.254237	-0.830508	0.254237
0.220339	-0.830508	0.254237
0.186441	-0.864407	0.254237
0.152542	-0.864407	0.254237
0.118644	-0.864407	0.254237
0.118644	-0.898305	0.254237
0.084746	-0.898305	0.254237
0.050847	-0.898305	0.254237
0.016949	-0.898305	0.254237
-0.050847	-0.898305	0.254237
-0.118644	-0.898305	0.254237
-0.186441	-0.898305	0.254237
-0.254237	-0.898305	0.254237
-0.322034	-0.898305	0.254237
0.627119	-0.59322	0.288136
0.627119	-0.627119	0.288136
0.59322	-0.627119	0.288136
0.559322	-0.627119	0.288136
0.559322	-0.661017	0.288136
0.525424	-0.661017	0.288136
0.525424	-0.694915	0.288136
0.525424	-0.728814	0.288136
0.491525	-0.694915	0.288136
0.491525	-0.728814	0.288136
0.457627	-0.728814	0.288136
0.457627	-0.762712	0.288136
0.423729	-0.762712	0.288136
0.38983	-0.762712	0.288136
0.38983	-0.79661	0.288136
0.355932	-0.79661	0.288136
0.322034	-0.830508	0.288136
0.322034	-0.864407	0.288136
0.322034	-0.898305	0.288136
0.288136	-0.898305	0.288136
0.254237	-0.898305	0.288136
0.220339	-0.898305	0.288136
0.186441	-0.932203	0.288136
0.152542	-0.932203	0.288136
0.118644	-0.932203	0.288136
0.084746	-0.932203	0.288136
0.050847	-0.932203	0.288136
-0.016949	-0.932203	0.288136
-0.084746	-0.932203	0.288136
-0.152542	-0.932203	0.288136
0.59322	-0.59322	0.322034
0.525424	-0.694915	0.322034
0.525424	-0.728814	0.322034
0.491525	-0.694915	0.322034
0.457627	-0.728814	0.322034
0.423729	-0.728814	0.322034
0.38983	-0.762712	0.322034
0.322034	-0.830508	0.322034
0.322034	-0.864407	0.322034
0.288136	-0.898305	0.322034
0.254237	-0.898305	0.322034
0.220339	-0.898305	0.322034
0.152542	-0.932203	0.322034
0.084746	-0.932203	0.322034
0.016949	-0.932203	0.322034
-0.050847	-0.932203	0.322034
-0.118644	-0.932203	0.322034

### Sheet: 245_NE_Med_9B_S6
xcoord	ycoord	zcoord
-0.423729	-0.898305	0.016949
-0.423729	-0.864407	0.050847
-0.457627	-0.864407	0.050847
-0.491525	-0.864407	0.050847
-0.38983	-0.864407	0.084746
-0.423729	-0.864407	0.084746
-0.457627	-0.864407	0.084746
-0.491525	-0.864407	0.084746
-0.38983	-0.864407	0.118644
-0.423729	-0.864407	0.118644
-0.457627	-0.864407	0.118644
-0.38983	-0.864407	0.152542
-0.457627	-0.864407	0.152542
-0.38983	-0.864407	0.186441
-0.423729	-0.864407	0.186441
-0.457627	-0.864407	0.186441

### Sheet: 25_NB_OOA_T2_S2
xcoord	ycoord	zcoord
0.016949	0.864407	0.491525
0.016949	0.830508	0.491525
-0.016949	0.864407	0.491525
-0.016949	0.830508	0.491525
-0.118644	0.830508	0.525424
-0.152542	0.830508	0.525424
-0.186441	0.762712	0.491525
-0.220339	0.79661	0.525424
-0.254237	0.79661	0.525424
-0.254237	0.762712	0.525424
-0.288136	0.762712	0.525424
-0.288136	0.728814	0.491525
-0.025196	0.879671	0.523742
0.661017	0.559322	0.355932
0.627119	0.59322	0.355932
0.525424	0.728814	0.423729
0.525424	0.694915	0.38983
0.491525	0.728814	0.423729
0.457627	0.762712	0.423729
0.423729	0.762712	0.423729
0.38983	0.762712	0.423729
0.355932	0.79661	0.457627
0.355932	0.762712	0.423729
0.322034	0.79661	0.457627
0.288136	0.830508	0.457627
0.220339	0.830508	0.457627
0.186441	0.830508	0.457627
0.186441	0.830508	0.491525
0.152542	0.830508	0.491525
0.118644	0.830508	0.491525
0.084746	0.864407	0.491525
0.216645	0.873949	0.487765
0.076939	0.892865	0.495426
0.409197	0.824735	0.448397
0.259537	0.866702	0.479679
0.486334	0.783311	0.445542
0.434597	0.819167	0.434597
0.367912	0.841735	0.452641
-0.123342	0.887296	0.496237
-0.038735	0.89092	0.503564
0.633501	0.715559	0.368037
0.593298	0.740439	0.385407
-0.173106	0.865539	0.519318
-0.282627	0.847882	0.500032
-0.351946	0.821209	0.500517
-0.068628	0.889908	0.502145
-0.02522	0.900075	0.487867
0.572548	0.753353	0.391743
-0.237205	0.863626	0.496683
-0.099004	0.891045	0.495027
0.617308	0.726343	0.374333
-0.21298	0.873425	0.490469
0.069203	0.899644	0.484423
-0.337467	0.824205	0.505558
-0.163655	0.883735	0.490963

### Sheet: 26_NB_OOA_T2_S3
xcoord	ycoord	zcoord
0.694915	0.525424	0.355932
0.971062	0.032695	0.323687
0.975711	-0.061005	0.30503
0.93544	0.294721	0.294721
0.97251	0.087546	0.308788
0.804401	0.543514	0.326108
0.852289	0.462751	0.328917
0.943194	0.235902	0.321684
0.905912	0.358152	0.316015
0.965625	0.112787	0.321874
0.956313	0.194795	0.310222
0.776914	0.578811	0.331846
0.899862	0.386081	0.299954
0.839924	0.483593	0.330879
0.972104	0.126132	0.296283
0.975488	-0.0211	0.311096
0.865517	0.442845	0.321806
0.942089	0.254896	0.310185
0.808502	0.52615	0.343926
0.754198	0.599042	0.348008
0.97173	0.0634	0.317003
0.89027	0.410053	0.296758
0.792652	0.548759	0.345515
0.890301	0.391733	0.320507
0.860023	0.461434	0.310145
0.926348	0.308783	0.308783
0.82415	0.508518	0.333167
0.878159	0.424915	0.311605
0.779675	0.564592	0.34951
0.970572	0.046217	0.323524
0.914599	0.345515	0.304866
0.971311	-0.023245	0.32377
0.90623	0.369205	0.302076

### Sheet: 27_NB_OOA_T2_S4
xcoord	ycoord	zcoord
0.864407	-0.322034	0.355932
0.941582	-0.209018	0.344018
0.87581	-0.375347	0.375347
0.890628	-0.357459	0.357459
0.932383	-0.276127	0.321187
0.95816	-0.177635	0.314848
0.961416	-0.147611	0.320472
0.948725	-0.234187	0.306236
0.973751	-0.083464	0.306037
0.967558	-0.127791	0.310349
0.762712	-0.457627	0.322034
0.762712	-0.491525	0.355932
0.728814	-0.423729	0.322034
0.661017	-0.457627	0.355932
0.761459	-0.553349	0.403351
0.728814	-0.525424	0.423729
0.59322	-0.525424	0.423729
0.79661	-0.38983	0.322034
0.79661	-0.423729	0.322034
0.79661	-0.423729	0.355932
0.79661	-0.457627	0.355932

### Sheet: 28_NB_OOA_T2_S5
xcoord	ycoord	zcoord
0.525424	-0.59322	0.491525
0.525424	-0.59322	0.525424
0.457627	-0.59322	0.525424
0.423729	-0.627119	0.559322
0.38983	-0.627119	0.559322
0.38983	-0.627119	0.627119
0.58786	-0.66522	0.5105
0.31287	-0.693069	0.685803
-0.016949	-0.627119	0.728814
-0.186441	-0.59322	0.728814
-0.254237	-0.559322	0.728814
-0.050847	-0.559322	0.694915
0.138989	-0.688494	0.745134
0.019041	-0.684951	0.761112
0.274812	-0.6976	0.6976
0.096954	-0.70124	0.74002
0.219515	-0.707329	0.707329
0.276709	-0.697219	0.697219
0.154937	-0.695088	0.735951
0.307635	-0.69069	0.69069
0.116105	-0.69589	0.742332
0.234949	-0.704845	0.704845
0.25264	-0.701779	0.701779
0.083218	-0.693492	0.748971

### Sheet: 29_NB_OOA_T2_S6
xcoord	ycoord	zcoord
-0.288136	-0.525424	0.694915
-0.288136	-0.525424	0.728814
-0.38983	-0.457627	0.728814
-0.38983	-0.491525	0.762712
-0.423729	-0.457627	0.728814
-0.423729	-0.457627	0.762712
-0.457627	-0.423729	0.728814
-0.491525	-0.38983	0.728814
-0.525424	-0.355932	0.728814
-0.559322	-0.322034	0.728814
-0.59322	-0.288136	0.694915
-0.59322	-0.322034	0.728814
-0.627119	-0.254237	0.661017
-0.627119	-0.288136	0.694915
-0.474004	-0.474004	0.774175
-0.574104	-0.376732	0.759731
-0.549418	-0.407632	0.762096

### Sheet: 3_T_Cells
xcoord	ycoord	zcoord
0.084746	0.220339	0.830508
-0.118644	-0.050847	0.932203
-0.457627	-0.322034	0.59322
-0.627119	-0.118644	0.762712
0.491525	-0.118644	0.79661
-0.016949	0.355932	0.864407
0.254237	0.525424	0.79661
0.016949	0.016949	0.966102
0.355932	0.186441	0.864407
-0.254237	0.016949	0.898305
-0.728814	0.118644	0.59322
-0.661017	0.186441	0.694915
0.322034	-0.050847	0.864407
0.050847	0.38983	0.694915
-0.322034	0.220339	0.830508
-0.355932	0.254237	0.830508
-0.186441	0.457627	0.762712
0.084746	-0.084746	0.966102
-0.355932	0.355932	0.59322
-0.559322	0.355932	0.559322
0.220339	0.254237	0.830508
-0.423729	0.220339	0.830508
0.050847	0.186441	0.966102
-0.38983	-0.288136	0.59322
-0.016949	0.288136	0.898305
0.423729	0.016949	0.898305
0.152542	0.457627	0.830508
0.423729	-0.322034	0.79661
0.084746	0.423729	0.728814
0.288136	0.084746	0.898305
0.322034	0.186441	0.661017
-0.627119	0.186441	0.661017
-0.050847	0.084746	0.898305
-0.220339	0.38983	0.79661
0.355932	0.322034	0.830508
-0.288136	-0.220339	0.762712
-0.118644	0.220339	0.864407
0.152542	-0.016949	0.79661
-0.152542	0.254237	0.830508
0.118644	0.288136	0.864407
-0.457627	0.491525	0.728814
-0.525424	0.355932	0.661017
-0.220339	-0.050847	0.898305
-0.186441	-0.288136	0.762712
0.38983	0.186441	0.762712
0.288136	-0.050847	0.661017
0.38983	-0.016949	0.762712
-0.016949	0.118644	0.966102
-0.79661	0.152542	0.525424
-0.288136	0.254237	0.898305
-0.525424	0.423729	0.728814
0.152542	-0.050847	0.932203
-0.288136	0.254237	0.762712
-0.457627	-0.152542	0.79661
0.084746	0.050847	0.898305
-0.186441	0.491525	0.762712
0.423729	0.288136	0.79661
0.254237	0.457627	0.830508
-0.152542	-0.016949	0.898305
-0.59322	-0.288136	0.661017
-0.59322	0.355932	0.525424
-0.661017	0.220339	0.694915
-0.118644	0.254237	0.79661
-0.694915	0.254237	0.423729
0.559322	0.152542	0.79661
-0.084746	0.38983	0.694915
-0.220339	0.288136	0.830508
-0.559322	0.355932	0.694915
0.016949	0.355932	0.864407
-0.423729	-0.355932	0.661017
-0.186441	0.084746	0.898305
-0.559322	0.220339	0.728814
0.084746	-0.220339	0.966102
0.016949	0.423729	0.79661
-0.016949	0.423729	0.898305
0.118644	-0.016949	0.830508
-0.559322	-0.152542	0.79661
0.254237	0.152542	0.661017
-0.728814	0.220339	0.457627
-0.084746	0.288136	0.864407
0.38983	-0.050847	0.79661
-0.288136	0.457627	0.661017
0.084746	0.288136	0.898305
0.254237	0.050847	0.830508
-0.186441	0.220339	0.864407
0.186441	0.016949	0.966102
-0.254237	0.491525	0.79661
-0.491525	-0.322034	0.728814
0.254237	0.118644	0.762712
0.38983	-0.220339	0.864407
0.38983	0.152542	0.830508
-0.254237	0.355932	0.694915
0.322034	0.288136	0.728814
0.254237	0.186441	0.694915
-0.118644	0.016949	0.864407
0.084746	0.118644	0.966102
-0.355932	0.288136	0.864407
-0.728814	0.220339	0.59322
0.220339	-0.254237	0.932203
-0.79661	-0.220339	0.559322
0.457627	0.084746	0.864407
0.491525	-0.050847	0.864407
-0.016949	0.084746	0.966102
-0.016949	0.322034	0.932203
0.423729	0.118644	0.79661
0.525424	-0.254237	0.79661
-0.627119	0.457627	0.59322
0.355932	0.084746	0.864407
0.355932	0.152542	0.864407
-0.254237	-0.322034	0.762712
-0.59322	-0.152542	0.728814
-0.559322	-0.254237	0.728814
0.59322	0.186441	0.762712
0.186441	0.084746	0.932203
-0.186441	-0.322034	0.898305
-0.355932	0.423729	0.79661
-0.423729	-0.322034	0.694915
-0.152542	0.288136	0.898305
-0.186441	0.050847	0.898305
-0.254237	0.423729	0.627119
-0.559322	0.322034	0.694915
0.050847	-0.084746	0.762712
-0.118644	-0.220339	0.864407
0.050847	-0.288136	0.932203
0.288136	0.220339	0.830508
-0.186441	-0.38983	0.79661
0.423729	0.016949	0.762712
0.186441	0.355932	0.762712
0.423729	-0.084746	0.830508
-0.084746	-0.084746	0.762712
0.186441	0.491525	0.830508
0.355932	0.355932	0.79661
-0.016949	-0.118644	0.79661
0.152542	0.254237	0.932203
-0.79661	0.288136	0.457627
0.288136	0.152542	0.762712
-0.559322	0.38983	0.525424
-0.322034	-0.288136	0.830508
0.322034	0.254237	0.898305
-0.322034	0.423729	0.59322
0.288136	0.38983	0.864407
0.423729	-0.152542	0.864407
0.220339	-0.050847	0.966102
0.423729	-0.186441	0.830508
-0.016949	0.355932	0.728814
0.559322	0.016949	0.79661
-0.118644	0.38983	0.864407
0.118644	0.322034	0.830508
-0.050847	0.423729	0.830508
-0.59322	-0.220339	0.661017
-0.186441	0.423729	0.79661
0.118644	-0.016949	0.966102
0.152542	0.661017	0.728814
-0.491525	0.355932	0.627119
0.118644	0.220339	0.830508
-0.491525	0.288136	0.79661
-0.084746	-0.152542	0.932203
-0.220339	-0.288136	0.762712
-0.694915	-0.118644	0.661017
-0.050847	-0.152542	0.762712
-0.152542	0.186441	0.864407
-0.152542	0.288136	0.762712
0.627119	-0.118644	0.762712
-0.050847	-0.050847	0.830508
0.220339	0.38983	0.762712
-0.38983	-0.152542	0.898305
-0.355932	0.491525	0.762712
0.118644	0.118644	0.864407
-0.016949	-0.152542	0.898305
-0.559322	-0.118644	0.79661
-0.084746	-0.016949	0.898305
0.084746	0.38983	0.79661
-0.050847	0.322034	0.830508
-0.152542	0.322034	0.728814
-0.152542	0.118644	0.898305
0.016949	-0.355932	0.898305
0.152542	-0.050847	0.79661
-0.38983	0.525424	0.661017
-0.050847	-0.355932	0.898305
0.254237	-0.254237	0.898305
-0.186441	0.254237	0.79661
-0.152542	-0.084746	0.864407
-0.559322	-0.288136	0.661017
-0.694915	0.220339	0.457627
-0.525424	0.288136	0.627119
0.152542	-0.220339	0.932203
0.355932	0.186441	0.728814
-0.186441	0.59322	0.762712
0.423729	0.084746	0.762712
0.355932	-0.016949	0.932203
-0.152542	-0.050847	0.966102
0.491525	0.186441	0.79661
0.38983	0.355932	0.830508
0.016949	-0.118644	0.864407
0.457627	-0.152542	0.830508
0.152542	0.322034	0.830508
0.118644	0.084746	0.830508
0.220339	0.152542	0.898305
0.118644	-0.050847	0.966102
0.084746	0.254237	0.864407
-0.016949	-0.050847	0.830508
-0.118644	0.254237	0.932203
-0.59322	0.288136	0.627119
-0.084746	0.186441	0.898305
0.050847	0.355932	0.864407
-0.38983	0.220339	0.864407
-0.084746	-0.220339	0.966102
0.016949	-0.38983	0.898305
-0.423729	-0.38983	0.694915
0.254237	0.186441	0.830508
-0.118644	0.152542	0.864407
-0.694915	0.152542	0.694915
0.084746	-0.322034	0.932203
0.016949	0.152542	0.966102
-0.322034	0.355932	0.79661
0.423729	-0.016949	0.830508
-0.186441	0.38983	0.762712
-0.491525	-0.186441	0.661017
0.38983	-0.118644	0.898305
-0.254237	0.423729	0.762712
-0.491525	-0.38983	0.59322
-0.084746	0.355932	0.79661
-0.762712	0.322034	0.491525
-0.186441	0.152542	0.932203
0.118644	0.016949	0.966102
-0.559322	0.322034	0.559322
-0.186441	-0.016949	0.898305
-0.661017	-0.254237	0.559322
0.084746	0.152542	0.864407
0.084746	-0.016949	0.830508
0.152542	-0.118644	0.966102
0.118644	0.355932	0.898305
-0.186441	-0.186441	0.728814
-0.118644	0.322034	0.898305
0.288136	0.084746	0.627119
-0.38983	-0.288136	0.728814
0.355932	0.118644	0.728814
-0.084746	-0.050847	0.864407
-0.525424	0.254237	0.79661
-0.322034	0.423729	0.728814
-0.084746	-0.288136	0.864407
-0.728814	0.254237	0.525424
-0.084746	0.050847	0.898305
0.152542	0.38983	0.79661
-0.050847	0.491525	0.830508
-0.288136	-0.355932	0.79661
0.152542	-0.016949	0.932203
0.152542	0.491525	0.79661
-0.050847	0.38983	0.898305
0.254237	0.084746	0.728814
-0.728814	0.288136	0.525424
0.186441	-0.050847	0.762712
-0.220339	0.220339	0.79661
-0.016949	0.322034	0.79661
0.152542	0.288136	0.932203
-0.355932	0.38983	0.59322
0.322034	0.288136	0.864407
0.152542	0.016949	0.898305
-0.38983	0.491525	0.762712
0.152542	0.355932	0.79661
-0.152542	-0.050847	0.830508
-0.152542	0.355932	0.661017
0.491525	-0.016949	0.830508
0.322034	-0.288136	0.864407
0.220339	0.118644	0.932203
0.152542	-0.084746	0.864407
-0.220339	-0.152542	0.932203
-0.084746	0.152542	0.898305
0.084746	0.525424	0.830508
-0.152542	-0.152542	0.762712
-0.084746	0.084746	0.898305
0.423729	-0.152542	0.728814
-0.254237	0.525424	0.762712
-0.491525	0.254237	0.79661
0.220339	-0.016949	0.898305
-0.254237	-0.186441	0.762712
-0.355932	0.457627	0.762712
0.254237	0.016949	0.932203
0.220339	0.423729	0.728814
-0.355932	0.322034	0.661017
-0.118644	0.355932	0.864407
-0.627119	0.288136	0.627119
-0.152542	0.220339	0.762712
-0.627119	0.355932	0.525424
0.220339	0.084746	0.932203
-0.152542	0.38983	0.661017
0.016949	0.457627	0.79661
0.423729	-0.38983	0.79661
0.38983	-0.186441	0.762712
0.491525	-0.254237	0.79661
-0.355932	-0.355932	0.762712
0.220339	-0.186441	0.932203
0.254237	0.254237	0.762712
-0.050847	0.254237	0.898305
-0.186441	0.38983	0.627119
0.016949	-0.084746	0.79661
0.38983	0.186441	0.898305
0.38983	0.016949	0.728814
-0.118644	0.322034	0.762712
0.38983	0.050847	0.694915
0.016949	0.38983	0.830508
0.016949	-0.152542	0.932203
-0.254237	-0.084746	0.898305
-0.118644	-0.016949	0.830508
0.084746	-0.016949	0.966102
-0.254237	0.457627	0.661017
0.118644	0.016949	0.830508
0.59322	0.016949	0.79661
-0.050847	0.38983	0.762712
0.355932	0.220339	0.694915
0.38983	-0.254237	0.864407
-0.38983	-0.38983	0.728814
-0.220339	-0.220339	0.864407
0.016949	0.050847	0.966102
-0.559322	0.38983	0.661017
0.186441	-0.050847	0.898305
0.186441	0.355932	0.898305
-0.050847	-0.118644	0.728814
-0.118644	-0.254237	0.898305
-0.423729	0.38983	0.728814
-0.016949	0.220339	0.830508
-0.559322	0.254237	0.661017
-0.627119	-0.186441	0.694915
0.355932	-0.016949	0.661017
-0.152542	0.423729	0.79661
0.220339	0.050847	0.864407
0.050847	-0.220339	0.966102
-0.661017	0.220339	0.559322
0.050847	0.118644	0.830508
0.559322	0.220339	0.79661
0.050847	0.322034	0.79661
0.288136	-0.118644	0.898305
-0.186441	-0.254237	0.932203
0.38983	0.084746	0.79661
-0.355932	0.322034	0.79661
-0.084746	-0.118644	0.762712
-0.220339	0.322034	0.864407
0.220339	0.355932	0.762712
-0.423729	0.423729	0.661017
0.254237	0.152542	0.79661
-0.79661	0.220339	0.491525
0.016949	-0.016949	0.932203
-0.084746	0.322034	0.898305
0.254237	-0.084746	0.898305
-0.525424	-0.186441	0.728814
-0.288136	0.525424	0.762712
-0.457627	0.525424	0.694915
0.288136	0.152542	0.627119
-0.694915	0.288136	0.525424
-0.016949	-0.084746	0.864407
0.016949	-0.084746	0.932203
-0.084746	-0.084746	0.898305
-0.118644	0.288136	0.762712
0.050847	0.016949	0.864407
0.016949	-0.254237	0.932203
0.59322	-0.152542	0.762712
0.322034	-0.016949	0.762712
-0.152542	0.322034	0.864407
0.254237	-0.016949	0.898305
0.118644	0.084746	0.966102
-0.084746	-0.186441	0.864407
-0.186441	0.355932	0.864407
-0.423729	0.355932	0.491525
-0.254237	0.220339	0.898305
-0.084746	0.016949	0.898305
-0.186441	0.355932	0.728814
-0.694915	0.322034	0.59322
-0.661017	0.254237	0.661017
-0.050847	-0.016949	0.864407
-0.152542	0.59322	0.762712
-0.661017	-0.220339	0.559322
-0.322034	0.38983	0.79661
-0.254237	-0.186441	0.898305
0.322034	-0.152542	0.898305
0.254237	-0.118644	0.762712
-0.525424	-0.355932	0.694915
-0.728814	-0.254237	0.525424
0.254237	0.152542	0.932203
-0.627119	0.254237	0.59322
0.38983	0.118644	0.762712
0.322034	0.084746	0.728814
0.152542	0.152542	0.966102
-0.186441	0.322034	0.728814
-0.355932	-0.186441	0.830508
-0.559322	0.491525	0.661017
-0.457627	-0.288136	0.661017
0.457627	-0.118644	0.79661
-0.627119	0.288136	0.491525
0.322034	0.38983	0.762712
-0.152542	0.084746	0.864407
0.152542	-0.118644	0.830508
-0.050847	-0.322034	0.864407
-0.186441	-0.322034	0.762712
-0.118644	0.186441	0.932203
-0.423729	-0.186441	0.864407
-0.38983	0.423729	0.627119
0.627119	0.152542	0.762712
-0.254237	-0.118644	0.932203
0.050847	0.322034	0.932203
0.118644	0.423729	0.830508
-0.322034	0.38983	0.661017
-0.152542	0.152542	0.79661
-0.186441	0.186441	0.830508
-0.152542	0.491525	0.79661
-0.694915	0.355932	0.59322
-0.016949	0.491525	0.830508
0.288136	0.254237	0.762712
0.355932	-0.118644	0.864407
-0.457627	0.457627	0.694915
-0.084746	-0.118644	0.898305
-0.152542	0.050847	0.966102
-0.627119	0.38983	0.559322
0.38983	-0.084746	0.830508
-0.694915	0.220339	0.59322
0.288136	0.118644	0.830508
0.084746	-0.050847	0.932203
0.186441	0.118644	0.898305
-0.288136	-0.322034	0.627119
-0.59322	0.254237	0.694915
0.423729	-0.254237	0.830508
0.152542	0.423729	0.830508
0.322034	0.525424	0.762712
0.152542	0.220339	0.932203
-0.491525	-0.254237	0.762712
0.118644	0.152542	0.898305
0.322034	0.152542	0.79661
-0.050847	-0.186441	0.830508
-0.254237	-0.288136	0.694915
-0.254237	0.457627	0.79661
0.322034	0.322034	0.762712
-0.050847	0.288136	0.79661
-0.59322	0.322034	0.661017
0.322034	-0.220339	0.864407
0.491525	0.016949	0.79661
-0.152542	-0.152542	0.898305
0.288136	-0.050847	0.79661
-0.491525	0.355932	0.762712
-0.220339	-0.220339	0.728814
0.016949	-0.186441	0.864407
-0.152542	0.152542	0.932203
0.288136	0.355932	0.864407
-0.457627	-0.118644	0.830508
0.322034	0.220339	0.79661
0.288136	0.254237	0.898305
0.59322	-0.050847	0.79661
-0.220339	-0.254237	0.932203
-0.084746	-0.152542	0.79661
-0.38983	0.491525	0.627119
-0.491525	0.322034	0.694915
0.38983	0.288136	0.79661
-0.288136	0.38983	0.728814
-0.050847	0.050847	0.898305
0.220339	0.355932	0.627119
0.322034	0.152542	0.932203
-0.423729	-0.288136	0.694915
0.220339	0.457627	0.762712
0.254237	0.016949	0.79661
0.254237	0.118644	0.898305
-0.254237	0.186441	0.898305
0.322034	0.457627	0.79661
-0.830508	0.152542	0.423729
-0.050847	0.220339	0.898305
-0.254237	0.288136	0.830508
0.016949	0.084746	0.966102
0.288136	0.050847	0.694915
0.457627	-0.016949	0.830508
-0.220339	0.559322	0.79661
0.355932	0.152542	0.728814
-0.423729	0.322034	0.59322
0.423729	0.084746	0.898305
-0.050847	0.355932	0.932203
-0.288136	-0.322034	0.762712
-0.152542	-0.186441	0.898305
-0.016949	-0.186441	0.864407
-0.525424	-0.288136	0.627119
0.016949	-0.220339	0.966102
0.491525	0.254237	0.79661
-0.050847	-0.050847	0.966102
-0.38983	-0.220339	0.830508
-0.152542	-0.186441	0.762712
-0.220339	0.322034	0.728814
-0.288136	-0.186441	0.830508
-0.661017	0.152542	0.661017
0.118644	-0.118644	0.898305
0.423729	0.220339	0.864407
0.050847	0.288136	0.864407
-0.118644	0.118644	0.966102
-0.661017	0.355932	0.627119
-0.220339	-0.084746	0.898305
-0.661017	0.186441	0.559322
0.186441	0.38983	0.898305
-0.457627	0.38983	0.728814
-0.322034	0.288136	0.728814
-0.728814	0.186441	0.525424
-0.016949	0.423729	0.762712
0.050847	-0.016949	0.830508
-0.491525	0.288136	0.661017
0.288136	0.186441	0.830508
0.525424	0.118644	0.79661
-0.322034	-0.152542	0.762712
-0.186441	0.152542	0.79661
-0.762712	0.220339	0.457627
-0.288136	0.152542	0.898305
0.084746	-0.152542	0.830508
0.38983	0.050847	0.830508
0.423729	-0.050847	0.762712
-0.084746	0.423729	0.79661
0.186441	0.186441	0.864407
0.186441	-0.186441	0.932203
0.084746	0.016949	0.864407
0.084746	0.186441	0.898305
-0.559322	-0.322034	0.59322
0.186441	-0.016949	0.79661
0.084746	-0.152542	0.966102
-0.220339	0.355932	0.694915
-0.186441	0.423729	0.661017
-0.254237	-0.288136	0.830508
-0.491525	-0.186441	0.79661
-0.220339	0.152542	0.898305
-0.016949	0.152542	0.966102
0.050847	0.050847	0.898305
-0.457627	0.38983	0.59322
-0.254237	-0.254237	0.830508

### Sheet: 30_NB_OOA_T3_S1
xcoord	ycoord	zcoord
-0.817114	0.436536	0.436536
-0.431928	0.796906	0.476562
-0.689403	0.609452	0.449553
-0.618473	0.657451	0.483774
-0.470454	0.778546	0.470454
-0.706656	0.563872	0.481107
-0.777173	0.494564	0.447463
-0.584138	0.6963	0.471977
-0.792605	0.458578	0.458578
-0.670343	0.627094	0.454102
-0.511809	0.749012	0.475195
-0.761251	0.520178	0.44575
-0.565556	0.720592	0.457852
-0.843375	0.387089	0.433221
-0.481274	0.765199	0.481274
-0.66207	0.621146	0.473936
-0.852915	0.362825	0.435548
-0.620818	0.664438	0.471066
-0.71721	0.572939	0.453962
-0.702623	0.59653	0.446394
-0.805784	0.446932	0.446932
-0.830011	0.406175	0.441495
-0.683829	0.603673	0.465548
-0.715498	0.556351	0.476779
-0.64639	0.64639	0.461707
-0.598919	0.681529	0.475004

### Sheet: 31_NB_OOA_T3_S2
xcoord	ycoord	zcoord
0.373653	0.857204	0.417612
-0.20141	0.882254	0.479432
-0.326474	0.838653	0.488717
0.474209	0.81564	0.398335
0.070114	0.909121	0.466246
0.269421	0.88011	0.449036
0.090646	0.921968	0.436414
0.231056	0.897632	0.435519
0.354308	0.875206	0.396573
0.567982	0.769168	0.366796
0.408734	0.845382	0.408734
0.718681	0.647164	0.336827
-0.054932	0.905346	0.475491
0.022151	0.911302	0.466727
-0.250752	0.867989	0.482216
0.644373	0.721331	0.33654
-0.366452	0.825973	0.481925
-0.153716	0.894157	0.475007
-0.088404	0.901723	0.477383
0.44806	0.828144	0.402742
0.206012	0.902435	0.438153
0.507295	0.799582	0.390018
0.056318	0.918333	0.44978
0.117259	0.914616	0.445582
0.346904	0.868708	0.416865
-0.029966	0.909516	0.469741
0.627109	0.734613	0.340431
0.148229	0.910548	0.444686
0.432624	0.843103	0.388332
0.609402	0.742496	0.355002
-0.311022	0.856516	0.467337
-0.174003	0.888986	0.477715
0.425316	0.828869	0.425316
-0.264739	0.859757	0.489352
-0.021008	0.919965	0.449478
0.680422	0.680422	0.350521
0.274876	0.888689	0.428329
-0.13264	0.901141	0.468121
0.656442	0.698792	0.359984
0.583846	0.756837	0.367608
-0.344401	0.839962	0.473966
0.238055	0.900927	0.424818
0.553585	0.775018	0.376438
0.731254	0.636477	0.330085
0.526251	0.791686	0.38084
0.398798	0.854801	0.398798
0.726871	0.650694	0.311516
-0.097268	0.906651	0.466175
0.168547	0.910148	0.43822
0.742844	0.634135	0.308009
0.258942	0.891914	0.431571
0.466982	0.827587	0.38188
0.65966	0.705155	0.341203
0.018028	0.919433	0.450702
0.283138	0.892974	0.413817
0.323524	0.878137	0.415959
0.20004	0.911293	0.422307
-0.073674	0.90866	0.466609

### Sheet: 32_NB_OOA_T3_S3
xcoord	ycoord	zcoord
0.859495	0.477497	0.286498
0.756512	0.611251	0.320727
0.980485	-0.020678	0.294977
0.779618	0.588158	0.308219
0.978702	0.079353	0.290966
0.92945	0.322463	0.284525
0.878096	0.450647	0.273241
0.917527	0.359182	0.279172
0.95297	0.240256	0.287828
0.980335	0.060178	0.289984
0.966608	0.174051	0.290085
0.977567	0.033709	0.303382
0.791978	0.572232	0.306749
0.817684	0.537905	0.301431
0.906113	0.384117	0.283156
0.837772	0.518621	0.279257
0.946477	0.276578	0.276578
0.977368	0.096708	0.290122
0.850155	0.491872	0.289955
0.801152	0.556507	0.311862
0.959786	0.211228	0.288036
0.899525	0.403609	0.276919
0.980505	-0.067504	0.28771
0.980701	0.019621	0.294318

### Sheet: 33_NB_OOA_T3_S4
xcoord	ycoord	zcoord
0.830508	-0.423729	0.322034
0.728814	-0.491525	0.355932
0.661017	-0.559322	0.423729
0.627119	-0.59322	0.457627
0.66221	-0.583267	0.519608
0.972183	-0.133038	0.293134
0.959786	-0.211228	0.288036
0.968607	-0.15768	0.292835
0.96438	-0.169352	0.300094
0.896911	-0.374009	0.323195
0.911756	-0.329785	0.329785
0.876487	-0.428484	0.311379
0.977368	-0.096708	0.290122

### Sheet: 34_NB_OOA_T3_S5
xcoord	ycoord	zcoord
0.63307	-0.63967	0.488514
0.436149	-0.702019	0.604716
0.492447	-0.680936	0.585058
0.46076	-0.672553	0.619605
-0.254237	-0.59322	0.728814
-0.26231	-0.636176	0.758385
-0.207434	-0.640417	0.771681
0.37342	-0.728118	0.615786
0.313433	-0.716801	0.660785
-0.119798	-0.694829	0.742749
0.677209	-0.632738	0.43564
0.241245	-0.723736	0.68324
0.054269	-0.723141	0.723141
-0.200053	-0.672904	0.74565
-0.026697	-0.696717	0.750112
0.337113	-0.716031	0.649956
0.140867	-0.717272	0.717272
-0.095014	-0.701777	0.739782
-0.069951	-0.698772	0.745408
0.018565	-0.724041	0.724041
0.191881	-0.730412	0.69172
0.171976	-0.713876	0.713876
0.299998	-0.730646	0.651878
0.094757	-0.72103	0.72103
-0.246589	-0.663893	0.739767
-0.151638	-0.671541	0.758191
0.022613	-0.701017	0.746243
0.282627	-0.717438	0.673958
0.46239	-0.703637	0.583014
0.362584	-0.700995	0.652651
0.054218	-0.704845	0.740991
0.222247	-0.726804	0.686395
0.329256	-0.734494	0.633185
0.682763	-0.641231	0.414061
0.178209	-0.732638	0.693035
-0.018095	-0.705725	0.741916
0.065936	-0.722651	0.722651
0.349954	-0.720493	0.638151
0.255087	-0.722425	0.679586
0.159277	-0.715347	0.715347

### Sheet: 35_NB_OOA_T3_S6
xcoord	ycoord	zcoord
-0.288136	-0.559322	0.762712
-0.694915	-0.220339	0.627119
-0.694915	-0.254237	0.661017
-0.382477	-0.550928	0.773767
-0.598525	-0.362956	0.747549
-0.503923	-0.450879	0.769145
-0.523869	-0.480473	0.7372
-0.418291	-0.563785	0.74565
-0.649486	-0.380734	0.694279
-0.466395	-0.524167	0.745965
-0.547716	-0.453299	0.737016
-0.381642	-0.591068	0.74415

### Sheet: 36_NB_OOA_T4_S1
xcoord	ycoord	zcoord
-0.682626	0.638585	0.418384
-0.634098	0.678696	0.431272
-0.743783	0.562921	0.422727
-0.580678	0.717062	0.444294
-0.430972	0.822979	0.430972
-0.503341	0.767106	0.45496
-0.857204	0.373653	0.417612
-0.769941	0.533036	0.414583
-0.652641	0.652641	0.443769
-0.878159	0.311605	0.424915
-0.842394	0.411818	0.411818
-0.720631	0.580021	0.43941
-0.404985	0.829369	0.443783
-0.612195	0.689962	0.444901
-0.8934	0.27349	0.419351
-0.47927	0.792371	0.437288
-0.391737	0.842372	0.431002
-0.519747	0.761391	0.445942
-0.657611	0.657611	0.428842
-0.459391	0.791656	0.459391
-0.694837	0.617791	0.429296
-0.624131	0.693072	0.422877
-0.864642	0.349536	0.423122
-0.779403	0.512179	0.423105
-0.719937	0.592758	0.423187
-0.813245	0.461571	0.417612
-0.829692	0.424515	0.424515
-0.417699	0.815508	0.45748
-0.577737	0.731802	0.423675
-0.598557	0.712568	0.42754
-0.541686	0.751371	0.436844
-0.759935	0.533584	0.43192
-0.562057	0.741915	0.427163
-0.883735	0.294578	0.425502

### Sheet: 37_NB_OOA_T4_S2
xcoord	ycoord	zcoord
0.180393	0.921561	0.408623
0.530678	0.797573	0.361968
0.607226	0.756969	0.327195
-0.078726	0.918475	0.446117
0.230276	0.918245	0.390611
0.417194	0.86434	0.357291
0.731545	0.652458	0.296572
-0.140344	0.918561	0.430412
-0.272963	0.874258	0.458136
-0.021048	0.928073	0.432465
0.299219	0.897656	0.391666
0.482472	0.839226	0.334208
0.68714	0.68714	0.323165
0.51948	0.819489	0.327572
0.573705	0.786188	0.318725
0.268234	0.913575	0.377107
0.480304	0.825921	0.368676
-0.326977	0.862029	0.445877
-0.03747	0.936761	0.412176
0.030225	0.93301	0.421167
0.068628	0.935661	0.41064
0.267088	0.898386	0.412772
-0.200833	0.903207	0.438892
0.383171	0.869007	0.383171
0.361912	0.887039	0.361912
-0.050508	0.92476	0.437125
-0.101952	0.916368	0.445722
-0.212475	0.891355	0.457276
0.694162	0.694162	0.291654
0.717438	0.673958	0.282627
0.563123	0.783864	0.342381
-0.165843	0.909531	0.440512
0.437134	0.854356	0.357484
-0.087815	0.929505	0.420844
0.711743	0.670511	0.304332
0.111813	0.931785	0.409986
0.407675	0.865073	0.36634
0.671156	0.710364	0.306172
0.750131	0.634727	0.288513
0.239285	0.907097	0.410695
0.048943	0.939308	0.405089
0.203485	0.921086	0.398652
0.059214	0.925998	0.433392
0.739135	0.653858	0.273631
0.45724	0.842283	0.360978
0.339774	0.885059	0.387274
-0.341014	0.85632	0.446275
-0.125268	0.91267	0.447387
0.246358	0.91824	0.380734
-0.021977	0.936697	0.413404
-0.165143	0.917688	0.423457
-0.062401	0.934144	0.415071
0.503923	0.82219	0.344789
0.650675	0.726245	0.313019
0.588215	0.7772	0.314195
0.091163	0.929865	0.41935
0.548716	0.78994	0.351673
-0.229427	0.896849	0.437995
0.020619	0.927849	0.432996
-0.242949	0.878354	0.46721
0.62049	0.748867	0.320943
0.58261	0.771215	0.338457
0.040138	0.92318	0.441522

### Sheet: 38_NB_OOA_T4_S3
xcoord	ycoord	zcoord
0.959062	0.235242	0.271432
0.913292	0.37837	0.267461
0.977798	0.148356	0.265798
0.9673	0.19346	0.275138
0.895592	0.419158	0.266425
0.954628	0.262197	0.262197
0.852253	0.504395	0.260894
0.987258	0.019928	0.271457
0.988801	-0.028866	0.264875
0.811082	0.552188	0.293295
0.979379	0.124775	0.272045
0.826451	0.544677	0.262902
0.766975	0.620799	0.274077
0.98789	0.052938	0.264692
0.97521	0.179858	0.255779
0.986061	-0.046618	0.272509
0.937805	0.312602	0.267485
0.878354	0.46721	0.242949
0.783804	0.595691	0.282169
0.928366	0.339314	0.267879
0.872577	0.466726	0.263802
0.758166	0.620318	0.298672

### Sheet: 39_NB_OOA_T4_S4
xcoord	ycoord	zcoord
0.79661	-0.457627	0.322034
0.694915	-0.491525	0.355932
0.627119	-0.559322	0.423729
0.59322	-0.559322	0.423729
0.559322	-0.559322	0.423729
0.982814	-0.09103	0.273089
0.886506	-0.407314	0.311475
0.73626	-0.602394	0.379286
0.953195	-0.242548	0.285163
0.97595	-0.163163	0.264004
0.926348	-0.308783	0.308783
0.865537	-0.450079	0.311592
0.9835	-0.102489	0.266471
0.966269	-0.1969	0.276308
0.969996	-0.172641	0.279433

### Sheet: 4_C_cells
xcoord	ycoord	zcoord
0.050847	0.457627	0.830508
0.016949	0.355932	0.728814
0.38983	0.254237	0.79661
-0.559322	-0.220339	0.694915
-0.050847	-0.152542	0.898305
-0.152542	-0.118644	0.966102
0.355932	0.050847	0.728814
0.016949	0.254237	0.966102
0.38983	-0.084746	0.694915
-0.661017	0.288136	0.559322
-0.559322	0.38983	0.38983
-0.525424	0.491525	0.627119
-0.220339	0.491525	0.830508
0.559322	0.084746	0.79661
0.050847	-0.016949	0.966102
-0.559322	0.288136	0.694915
0.457627	-0.050847	0.864407
0.288136	0.423729	0.79661
0.016949	0.288136	0.932203
-0.38983	0.355932	0.728814
0.016949	-0.050847	0.79661
-0.559322	-0.254237	0.59322
-0.762712	0.254237	0.38983
-0.355932	-0.288136	0.728814
-0.38983	-0.355932	0.694915
0.220339	-0.084746	0.932203
0.118644	-0.050847	0.830508
0.559322	-0.186441	0.79661
-0.220339	0.084746	0.932203
0.118644	0.220339	0.966102
-0.38983	0.322034	0.830508
0.254237	-0.016949	0.762712
0.288136	0.152542	0.898305
0.38983	-0.355932	0.830508
-0.084746	0.220339	0.898305
0.525424	-0.152542	0.79661
0.084746	0.118644	0.830508
-0.254237	-0.220339	0.762712
-0.525424	-0.322034	0.627119
-0.322034	0.491525	0.762712
0.118644	-0.220339	0.966102
0.016949	-0.152542	0.79661
-0.559322	0.423729	0.59322
-0.491525	-0.288136	0.661017
0.254237	0.288136	0.898305
-0.220339	-0.016949	0.898305
0.38983	-0.152542	0.830508
-0.152542	-0.118644	0.694915
0.423729	-0.220339	0.830508
-0.220339	0.254237	0.728814
0.186441	-0.152542	0.898305
-0.457627	0.355932	0.728814
0.016949	-0.220339	0.830508
0.322034	0.016949	0.79661
0.38983	0.220339	0.79661
-0.355932	0.355932	0.728814
-0.016949	0.38983	0.79661
0.288136	0.016949	0.762712
0.186441	0.220339	0.864407
0.220339	0.423729	0.864407
-0.050847	0.186441	0.898305
-0.118644	-0.016949	0.966102
0.355932	0.016949	0.830508
-0.457627	-0.355932	0.728814
-0.084746	0.423729	0.661017
-0.152542	0.016949	0.932203
-0.186441	0.016949	0.898305
0.355932	-0.152542	0.830508
0.355932	0.016949	0.694915
-0.016949	-0.38983	0.898305
-0.423729	0.355932	0.627119
0.423729	0.050847	0.830508
-0.525424	0.423729	0.59322
-0.627119	0.220339	0.559322
0.084746	-0.186441	0.966102
0.186441	0.288136	0.762712
0.457627	-0.254237	0.830508
0.084746	0.322034	0.932203
0.288136	-0.084746	0.79661
0.355932	0.288136	0.830508
-0.491525	-0.322034	0.59322
-0.491525	0.423729	0.728814
-0.355932	0.220339	0.79661
0.186441	0.38983	0.762712
-0.016949	0.457627	0.79661
-0.59322	0.220339	0.694915
0.152542	0.050847	0.898305
0.118644	0.288136	0.694915
-0.186441	-0.186441	0.864407
0.152542	-0.152542	0.966102
0.322034	0.084746	0.864407
0.355932	-0.118644	0.728814
-0.423729	0.254237	0.830508
-0.491525	0.38983	0.728814
0.423729	0.254237	0.864407
0.084746	0.220339	0.966102
-0.661017	-0.152542	0.627119
0.322034	0.186441	0.79661
-0.016949	-0.220339	0.966102
0.050847	-0.084746	0.898305
-0.355932	0.288136	0.728814
0.118644	0.288136	0.728814
0.525424	0.050847	0.79661
-0.457627	0.220339	0.830508
-0.423729	-0.220339	0.830508
-0.457627	0.254237	0.830508
0.016949	0.491525	0.79661
-0.084746	-0.220339	0.830508
-0.220339	0.288136	0.694915
0.457627	0.118644	0.830508
0.288136	0.186441	0.694915
0.220339	0.220339	0.830508
-0.491525	-0.152542	0.728814
-0.254237	-0.220339	0.898305
-0.38983	0.423729	0.762712
-0.525424	-0.254237	0.559322
0.322034	0.016949	0.932203
-0.186441	-0.050847	0.966102
0.152542	0.59322	0.762712
-0.186441	0.288136	0.898305
-0.423729	0.457627	0.728814
-0.118644	-0.322034	0.898305
-0.423729	-0.322034	0.559322
0.525424	0.220339	0.79661
0.355932	-0.186441	0.830508
0.118644	0.254237	0.830508
0.220339	-0.050847	0.694915
-0.254237	0.254237	0.932203
-0.762712	0.220339	0.59322
0.288136	-0.016949	0.694915
0.355932	0.050847	0.864407
-0.220339	0.355932	0.830508
-0.152542	-0.220339	0.79661
0.288136	0.118644	0.694915
0.152542	0.186441	0.966102
-0.38983	0.288136	0.830508
-0.322034	0.254237	0.830508
-0.694915	0.38983	0.559322
-0.288136	0.355932	0.79661
-0.254237	-0.016949	0.932203
-0.084746	0.322034	0.762712
0.050847	0.559322	0.762712
0.457627	-0.186441	0.864407
-0.627119	0.254237	0.457627
0.322034	-0.050847	0.728814
-0.355932	-0.322034	0.762712
0.288136	0.288136	0.830508
0.559322	-0.288136	0.762712
-0.084746	0.457627	0.762712
0.423729	0.355932	0.79661
0.288136	-0.016949	0.830508
-0.525424	0.457627	0.661017
-0.084746	0.38983	0.830508
-0.288136	0.457627	0.79661
-0.288136	0.322034	0.728814
-0.050847	0.355932	0.79661
0.186441	-0.118644	0.864407
-0.322034	-0.220339	0.762712
-0.254237	0.322034	0.898305
0.254237	-0.050847	0.864407
0.491525	0.118644	0.79661
-0.457627	0.288136	0.728814
0.016949	-0.288136	0.898305
-0.728814	0.152542	0.491525
0.084746	-0.084746	0.830508
0.254237	-0.152542	0.864407
0.457627	0.152542	0.79661
-0.220339	0.254237	0.864407
-0.762712	0.186441	0.59322
0.050847	0.491525	0.864407
-0.016949	-0.220339	0.830508
-0.762712	-0.152542	0.627119
-0.220339	-0.254237	0.79661
-0.525424	0.288136	0.762712
-0.322034	0.457627	0.694915
-0.525424	0.254237	0.661017
0.288136	-0.050847	0.932203
-0.525424	-0.084746	0.830508
-0.559322	0.457627	0.661017
-0.050847	-0.220339	0.898305
-0.762712	-0.220339	0.559322
-0.491525	-0.220339	0.694915
-0.152542	0.355932	0.79661
0.322034	-0.084746	0.864407
-0.220339	-0.118644	0.864407
0.322034	-0.118644	0.898305
-0.254237	0.254237	0.79661
-0.288136	-0.423729	0.728814
0.322034	0.016949	0.661017
-0.288136	0.423729	0.661017
-0.559322	-0.355932	0.559322
-0.38983	0.38983	0.79661
0.355932	0.118644	0.864407
0.254237	-0.084746	0.728814
-0.288136	0.288136	0.79661
0.355932	0.254237	0.79661
0.016949	0.118644	0.966102
0.016949	0.186441	0.966102
-0.525424	0.355932	0.525424
-0.152542	0.220339	0.898305
-0.423729	0.355932	0.762712
-0.220339	0.186441	0.898305
0.355932	-0.016949	0.79661
0.423729	0.152542	0.830508
0.322034	0.050847	0.830508
0.050847	-0.186441	0.966102
-0.694915	-0.254237	0.559322
0.254237	0.220339	0.864407
-0.220339	0.423729	0.728814
-0.525424	0.38983	0.694915
-0.38983	-0.118644	0.864407
0.559322	0.322034	0.762712
-0.457627	0.254237	0.694915
0.457627	0.220339	0.830508
-0.016949	0.254237	0.864407
-0.186441	-0.288136	0.898305
0.220339	-0.016949	0.694915
0.152542	0.118644	0.966102
-0.355932	-0.423729	0.762712
-0.152542	0.525424	0.79661
-0.186441	0.322034	0.864407
-0.322034	0.322034	0.762712
-0.762712	0.355932	0.457627
0.186441	0.423729	0.79661
-0.152542	-0.322034	0.864407
0.152542	0.288136	0.79661
0.016949	0.322034	0.79661
0.322034	0.050847	0.694915
-0.423729	-0.186441	0.728814
-0.186441	-0.118644	0.830508
-0.59322	0.355932	0.661017
-0.118644	0.186441	0.79661
-0.423729	-0.254237	0.79661
-0.050847	0.152542	0.898305
-0.254237	0.084746	0.898305
0.322034	0.118644	0.898305
0.322034	0.118644	0.762712
-0.322034	-0.288136	0.694915
-0.661017	-0.288136	0.59322
-0.355932	-0.220339	0.762712
-0.220339	0.423729	0.864407
0.084746	0.322034	0.79661
-0.016949	-0.050847	0.966102
0.118644	0.186441	0.932203
0.288136	0.050847	0.830508
0.355932	-0.084746	0.79661
-0.525424	0.220339	0.79661
-0.152542	-0.254237	0.898305
0.322034	0.152542	0.661017
-0.288136	-0.355932	0.661017
-0.762712	0.288136	0.457627
0.288136	-0.186441	0.898305
-0.152542	-0.288136	0.864407
0.186441	-0.016949	0.932203
0.152542	0.355932	0.661017
-0.491525	-0.254237	0.627119
0.050847	-0.118644	0.864407
0.355932	-0.050847	0.932203
0.288136	0.084746	0.762712
0.254237	0.288136	0.694915
0.016949	-0.322034	0.898305
0.220339	0.186441	0.864407
0.016949	0.322034	0.932203
-0.423729	0.38983	0.59322
-0.38983	-0.186441	0.79661
-0.627119	0.322034	0.627119
-0.38983	-0.254237	0.728814
-0.59322	0.38983	0.59322
0.355932	-0.254237	0.864407
-0.186441	-0.050847	0.830508
0.050847	-0.152542	0.966102
-0.694915	0.186441	0.59322
-0.38983	-0.322034	0.694915
-0.288136	0.38983	0.864407
-0.627119	0.220339	0.694915
0.254237	0.016949	0.661017
-0.186441	-0.118644	0.966102
-0.627119	0.152542	0.762712
-0.38983	0.38983	0.661017
-0.491525	0.38983	0.59322
-0.627119	-0.288136	0.59322
-0.186441	0.288136	0.762712
-0.491525	-0.423729	0.59322
-0.59322	-0.186441	0.694915
0.050847	0.220339	0.898305
-0.762712	-0.288136	0.525424
-0.38983	0.423729	0.491525
-0.084746	0.525424	0.830508
0.186441	0.322034	0.79661
-0.491525	0.457627	0.661017
-0.016949	0.525424	0.79661
-0.050847	-0.084746	0.864407
0.355932	0.084746	0.728814
-0.220339	-0.355932	0.79661
0.220339	0.559322	0.762712
-0.627119	-0.254237	0.559322
-0.152542	-0.220339	0.932203
-0.220339	0.220339	0.932203
0.050847	0.525424	0.830508
-0.220339	0.322034	0.59322
-0.525424	0.38983	0.559322
0.220339	0.491525	0.762712
-0.694915	-0.152542	0.661017
-0.423729	0.254237	0.694915
-0.220339	0.050847	0.966102
0.118644	0.38983	0.898305
-0.186441	-0.254237	0.79661
0.016949	0.38983	0.694915
-0.59322	-0.118644	0.728814
-0.254237	0.152542	0.932203
0.084746	0.084746	0.932203
0.220339	-0.118644	0.966102
-0.288136	-0.152542	0.864407
-0.186441	0.254237	0.932203
-0.186441	0.118644	0.898305
0.186441	-0.084746	0.864407
0.050847	0.423729	0.79661
0.050847	0.254237	0.79661
0.254237	-0.050847	0.728814
-0.728814	-0.186441	0.627119
-0.457627	-0.254237	0.694915
-0.016949	-0.322034	0.898305
0.084746	0.355932	0.79661
-0.050847	-0.288136	0.864407
-0.186441	-0.084746	0.898305
-0.79661	-0.186441	0.559322
-0.355932	-0.322034	0.627119
-0.661017	-0.186441	0.59322
-0.627119	0.355932	0.661017
-0.186441	0.38983	0.898305
-0.525424	-0.152542	0.762712
-0.830508	0.118644	0.423729
-0.186441	-0.220339	0.728814
-0.525424	0.322034	0.491525
-0.118644	0.050847	0.898305
-0.220339	-0.152542	0.79661
-0.152542	0.38983	0.79661
-0.355932	-0.254237	0.79661
0.38983	0.016949	0.864407
0.220339	0.322034	0.898305
-0.254237	0.38983	0.627119
-0.559322	0.288136	0.559322
0.322034	-0.084746	0.694915
-0.084746	0.118644	0.898305
0.457627	0.288136	0.830508
-0.084746	-0.322034	0.932203
0.288136	0.322034	0.864407
-0.186441	-0.355932	0.830508
-0.59322	0.322034	0.525424
-0.525424	-0.220339	0.661017
-0.525424	0.322034	0.627119
-0.694915	-0.220339	0.525424
-0.288136	0.423729	0.79661
0.38983	-0.186441	0.898305
-0.118644	-0.118644	0.898305
0.220339	0.355932	0.898305
-0.288136	0.220339	0.898305
-0.457627	0.322034	0.762712
-0.152542	0.423729	0.661017
-0.220339	-0.322034	0.728814
-0.016949	0.016949	0.932203
-0.118644	0.118644	0.830508
-0.457627	0.423729	0.762712
-0.559322	-0.118644	0.762712
0.254237	0.220339	0.728814
0.050847	0.084746	0.932203
-0.355932	-0.220339	0.898305
-0.457627	-0.186441	0.762712
0.050847	-0.050847	0.864407
-0.322034	0.186441	0.898305
-0.525424	0.322034	0.762712
0.254237	0.050847	0.694915
0.59322	0.084746	0.79661
-0.322034	-0.152542	0.898305
-0.186441	-0.152542	0.864407
-0.59322	0.186441	0.762712
-0.186441	0.525424	0.728814
-0.288136	0.322034	0.864407
-0.118644	0.288136	0.898305
-0.254237	-0.355932	0.898305
-0.627119	-0.152542	0.728814
-0.220339	-0.186441	0.864407
0.38983	-0.288136	0.864407
-0.38983	0.457627	0.59322
-0.288136	0.559322	0.762712
-0.152542	0.457627	0.762712
0.016949	0.525424	0.762712
-0.050847	-0.186441	0.966102
0.457627	-0.355932	0.79661
0.491525	-0.186441	0.79661
-0.355932	0.423729	0.661017
-0.423729	0.288136	0.627119
0.254237	0.38983	0.864407
0.322034	0.355932	0.79661
0.491525	0.084746	0.864407
-0.661017	0.254237	0.525424
0.254237	-0.186441	0.898305
-0.050847	0.118644	0.898305
-0.322034	-0.254237	0.762712
0.050847	0.38983	0.830508
0.152542	0.525424	0.762712
0.016949	0.220339	0.966102
-0.220339	0.118644	0.932203
0.050847	0.118644	0.966102
-0.152542	0.050847	0.830508
-0.050847	-0.118644	0.864407
0.322034	0.254237	0.762712
0.423729	-0.050847	0.898305
-0.016949	-0.254237	0.966102
-0.186441	-0.254237	0.661017
0.355932	-0.220339	0.830508
-0.79661	0.254237	0.491525
-0.084746	0.254237	0.864407
-0.423729	0.322034	0.728814
-0.762712	0.254237	0.525424
0.423729	-0.118644	0.762712
-0.38983	0.322034	0.694915
0.559322	-0.118644	0.79661
0.322034	-0.016949	0.898305
0.457627	0.016949	0.79661
-0.050847	0.016949	0.898305
0.050847	0.355932	0.728814
0.288136	0.016949	0.627119
-0.322034	0.288136	0.864407
0.254237	0.084746	0.864407
-0.525424	-0.254237	0.694915
-0.355932	0.186441	0.830508
0.423729	0.186441	0.864407
-0.491525	0.423729	0.59322
0.118644	-0.084746	0.898305
-0.288136	-0.288136	0.762712
-0.254237	-0.254237	0.694915
-0.254237	-0.322034	0.898305
0.152542	0.322034	0.661017
-0.254237	0.355932	0.830508
0.220339	0.016949	0.728814
-0.288136	0.59322	0.694915
-0.016949	-0.016949	0.898305
-0.016949	0.186441	0.966102
0.186441	0.254237	0.864407
-0.38983	0.254237	0.830508
-0.457627	0.322034	0.627119
0.186441	0.288136	0.898305
-0.728814	0.152542	0.627119
0.254237	0.322034	0.830508
0.322034	-0.118644	0.694915
-0.118644	0.084746	0.932203
-0.288136	0.491525	0.728814
0.050847	-0.152542	0.830508
-0.254237	0.322034	0.762712
-0.050847	0.457627	0.830508
-0.38983	-0.220339	0.694915
-0.322034	-0.254237	0.627119
0.355932	0.220339	0.830508
-0.118644	-0.152542	0.898305
0.050847	0.152542	0.898305
0.627119	0.016949	0.762712
-0.694915	0.254237	0.559322
-0.79661	0.186441	0.559322
-0.118644	-0.084746	0.864407
-0.559322	0.355932	0.423729
0.38983	0.118644	0.898305
0.254237	0.254237	0.898305
0.457627	0.38983	0.79661
-0.559322	-0.186441	0.762712
-0.322034	-0.355932	0.762712
-0.084746	0.59322	0.79661
0.016949	-0.050847	0.932203
-0.016949	0.220339	0.966102
-0.762712	-0.254237	0.559322
0.084746	-0.118644	0.864407
0.38983	-0.118644	0.762712
0.118644	-0.152542	0.932203
-0.491525	-0.355932	0.627119
-0.118644	-0.152542	0.762712
0.084746	0.423729	0.864407
-0.355932	0.525424	0.728814
0.220339	0.322034	0.762712
0.559322	-0.050847	0.79661
0.118644	0.525424	0.830508
-0.152542	-0.118644	0.830508
0.050847	0.186441	0.830508
0.186441	0.152542	0.898305
0.288136	0.525424	0.79661
-0.423729	0.288136	0.762712
0.525424	-0.016949	0.79661
-0.186441	-0.220339	0.864407
-0.38983	-0.152542	0.762712
-0.050847	0.288136	0.932203
-0.79661	0.186441	0.423729
-0.050847	-0.254237	0.864407
-0.423729	0.423729	0.79661
0.220339	0.288136	0.79661
-0.118644	-0.186441	0.864407
-0.457627	-0.322034	0.728814
-0.118644	-0.118644	0.762712
-0.728814	-0.152542	0.627119
-0.220339	-0.254237	0.661017
-0.59322	0.254237	0.559322
0.288136	0.016949	0.898305
-0.355932	0.38983	0.728814
-0.627119	0.254237	0.728814
-0.254237	0.38983	0.762712
-0.084746	0.491525	0.830508
-0.050847	0.525424	0.79661
-0.457627	0.423729	0.627119
-0.288136	-0.254237	0.762712
0.220339	0.016949	0.864407
0.525424	-0.084746	0.79661
-0.016949	0.050847	0.966102
0.186441	0.050847	0.966102
-0.59322	0.288136	0.491525
0.050847	0.254237	0.932203
-0.38983	0.457627	0.728814
0.084746	0.457627	0.762712
-0.322034	-0.186441	0.830508
0.322034	0.59322	0.728814
-0.457627	-0.220339	0.728814
0.38983	-0.016949	0.898305
0.118644	0.050847	0.932203
-0.016949	-0.118644	0.932203
0.355932	-0.050847	0.79661
-0.830508	0.220339	0.423729
-0.457627	0.355932	0.59322

### Sheet: 40_NB_OOA_T4_S5
xcoord	ycoord	zcoord
0.59322	-0.59322	0.457627
0.559322	-0.59322	0.457627
-0.186441	-0.59322	0.694915
-0.220339	-0.59322	0.694915
-0.254237	-0.559322	0.694915
0.259468	-0.750725	0.646414
0.445834	-0.715945	0.58089
-0.023749	-0.723962	0.723962
0.151026	-0.740226	0.691394
0.061981	-0.743196	0.701875
-0.090898	-0.721278	0.721278
0.178061	-0.747852	0.676629
0.320901	-0.750391	0.618588
-0.01969	-0.743446	0.704066
-0.060288	-0.722903	0.722903
-0.147959	-0.695086	0.73736
0.602191	-0.683901	0.467332
0.487612	-0.705149	0.560125
0.10036	-0.740454	0.700311
0.657337	-0.657337	0.429684
0.288512	-0.750132	0.634727
-0.194475	-0.690391	0.730975
0.021528	-0.745202	0.702146
0.514963	-0.720012	0.514963
0.42348	-0.731912	0.577696
0.452272	-0.737918	0.547487
0.342492	-0.748602	0.609164
0.234656	-0.74007	0.667868
0.622914	-0.68172	0.442719
0.386169	-0.737231	0.596807
-0.122746	-0.71894	0.71894
0.35876	-0.738621	0.612
0.459324	-0.716545	0.569561
0.29985	-0.752775	0.626262
0.23434	-0.755096	0.650945

### Sheet: 41_NB_OOA_T4_S6
xcoord	ycoord	zcoord
-0.288136	-0.559322	0.728814
-0.288136	-0.59322	0.728814
-0.322034	-0.559322	0.728814
-0.355932	-0.525424	0.728814
-0.661017	-0.254237	0.661017
-0.759372	-0.300217	0.618093
-0.516321	-0.516321	0.718
-0.581775	-0.452491	0.711058
-0.449003	-0.56146	0.729321
-0.55779	-0.480854	0.711664
-0.4041	-0.583437	0.738257
-0.64804	-0.402835	0.683069
-0.468459	-0.543412	0.730797
-0.603827	-0.458171	0.688635

### Sheet: 42_NB_OOA_T5_S1
xcoord	ycoord	zcoord
-0.501234	0.789235	0.417873
-0.644066	0.690987	0.395555
-0.586239	0.74032	0.396125
-0.525526	0.7785	0.408064
-0.471909	0.816553	0.399186
-0.802724	0.485542	0.410715
-0.406282	0.84773	0.406282
-0.558456	0.752702	0.412773
-0.611618	0.717227	0.4004
-0.78704	0.531975	0.382596
-0.700849	0.632464	0.39696
-0.664677	0.664677	0.406441
-0.756217	0.571774	0.387331
-0.723091	0.611846	0.389356
-0.883112	0.334974	0.395878
-0.485542	0.802724	0.410715
-0.534811	0.76623	0.419102
-0.828685	0.446215	0.403718
-0.786384	0.517863	0.402782
-0.465223	0.811165	0.41751
-0.8528	0.400958	0.400958
-0.827075	0.46942	0.380008
-0.77368	0.555194	0.376814
-0.813058	0.495768	0.376783
-0.865761	0.386829	0.386829
-0.453318	0.826638	0.399985
-0.685946	0.644679	0.403315
-0.752702	0.558456	0.412773
-0.600521	0.721826	0.408834
-0.740991	0.596408	0.379532
-0.797695	0.511343	0.388621
-0.764138	0.557614	0.392395
-0.853694	0.417765	0.381437

### Sheet: 43_NB_OOA_T5_S2
xcoord	ycoord	zcoord
0.321386	0.917726	0.321386
0.675995	0.715581	0.282399
-0.379678	0.854491	0.417732
0.021272	0.940487	0.404753
0.429655	0.881924	0.293975
-0.128446	0.947786	0.366019
0.622877	0.762718	0.281157
-0.295929	0.889276	0.412733
-0.026079	0.948325	0.385654
0.551008	0.813654	0.288362
0.442553	0.861963	0.331584
-0.213068	0.917669	0.401524
0.283236	0.918896	0.352425
0.167927	0.943244	0.361757
-0.344422	0.867663	0.421091
-0.091966	0.936584	0.403916
-0.177936	0.934841	0.378451
0.131135	0.936372	0.393407
0.700252	0.700252	0.260863
0.346924	0.89892	0.346924
-0.221485	0.906074	0.422834
0.506615	0.844358	0.281452
0.070994	0.952397	0.369707
0.762059	0.638081	0.24672
0.478984	0.857566	0.289692
0.64742	0.733744	0.302129
0.581292	0.795389	0.279711
-0.133329	0.9333	0.399986
-0.058075	0.954993	0.365233
0.192001	0.938268	0.362671
0.25722	0.932071	0.337425
0.616238	0.774737	0.262208
-0.065921	0.942779	0.394482
-0.235088	0.921502	0.379757
0.309689	0.907997	0.358335
-0.246728	0.904776	0.411319
0.574435	0.793541	0.298499
0.061728	0.945753	0.387958
0.655789	0.746244	0.248748
0.098758	0.947719	0.375279
0.223354	0.927336	0.372751
0.164932	0.934617	0.384842
-0.022406	0.958149	0.360853
-0.310576	0.892703	0.39413
-0.261498	0.889093	0.43583
0.555924	0.802534	0.309317
0.414872	0.886433	0.301495
0.647769	0.74826	0.26326
0.380006	0.88668	0.343815
-0.187765	0.924562	0.398353
0.704845	0.704845	0.234949
0.720877	0.681909	0.253281
-0.097152	0.945953	0.380086
0.212721	0.93451	0.360894
0.623087	0.754508	0.302063
0.335693	0.907427	0.335693
0.454098	0.866338	0.303304
-0.319982	0.876501	0.422042
0.529292	0.831744	0.277249
0.033001	0.957049	0.363019
0.263949	0.924608	0.352457
-0.365966	0.86676	0.404488
0.667278	0.727973	0.271191
-0.391149	0.861851	0.391149
0.060055	0.957201	0.359104
-0.289052	0.884039	0.428574
-0.153293	0.941658	0.372284
-0.20352	0.927151	0.384429
0.376412	0.897599	0.318503
0.201913	0.92792	0.383415
0.459879	0.854062	0.328486
0.512236	0.835753	0.296558
0.024172	0.953571	0.372698
-0.121358	0.932517	0.40558
0.150671	0.934157	0.391743
-0.150671	0.934157	0.391743
-0.164932	0.934617	0.384842
0.426879	0.878134	0.308961

### Sheet: 44_NB_OOA_T5_S3
xcoord	ycoord	zcoord
0.78178	0.608051	0.260592
0.824346	0.558313	0.239782
0.995992	0.024966	0.236908
0.975747	0.198164	0.239566
0.873564	0.483169	0.228479
0.93295	0.343718	0.245514
0.989577	0.141515	0.222381
0.991327	0.067622	0.247953
0.968394	0.235611	0.235611
0.800323	0.592235	0.239724
0.946447	0.315482	0.231354
0.840957	0.536458	0.231958
0.802438	0.575579	0.271064
0.887936	0.464114	0.211911
0.905914	0.407377	0.249268
0.991327	-0.067622	0.247953
0.851299	0.514424	0.243805
0.94903	0.294392	0.24791
0.896622	0.438702	0.22896
0.999967	0.025392	0.21951
0.996498	-0.018118	0.235536
0.992402	0.085344	0.23798
0.985275	0.137208	0.243191
0.914513	0.391934	0.242626
0.982971	0.17643	0.226839
0.99984	-0.043471	0.217357
0.864097	0.499947	0.228352
0.779675	0.618363	0.241968
0.939634	0.332313	0.235426
0.920964	0.373758	0.246741
0.906074	0.422834	0.221485

### Sheet: 45_NB_OOA_T5_S4
xcoord	ycoord	zcoord
0.953846	-0.263602	0.263602
0.788622	-0.572001	0.315734
0.974429	-0.198987	0.244254
0.867634	-0.460814	0.289212
0.92289	-0.330847	0.296022
0.833661	-0.517535	0.293182
0.990484	-0.093442	0.242949
0.944381	-0.300594	0.257993
0.935913	-0.293968	0.293968
0.925185	-0.344677	0.272113
0.734967	-0.626671	0.34041
0.882829	-0.427579	0.294277
0.897694	-0.401097	0.286498
0.967969	-0.205327	0.263991
0.768502	-0.583131	0.343723
0.935205	-0.314896	0.273794
0.78688	-0.562058	0.337233
0.945049	-0.278989	0.278989
0.894719	-0.417378	0.271996
0.960664	-0.250932	0.250932
0.914392	-0.373605	0.270393
0.747549	-0.598525	0.362956
0.802836	-0.555808	0.308783
0.993097	-0.103491	0.227678
0.84732	-0.486759	0.306478
0.697935	-0.637246	0.394486
0.986783	-0.140968	0.234949
0.962862	-0.225351	0.266324
0.918451	-0.354631	0.28191
0.981831	-0.169282	0.236994
0.847882	-0.500032	0.282627
0.90444	-0.391617	0.278188
0.804401	-0.543514	0.326108
0.859495	-0.477497	0.286498
0.758745	-0.603105	0.330735
0.989645	-0.126417	0.231146
0.993563	-0.078489	0.23547
0.716545	-0.643053	0.349086

### Sheet: 46_NB_OOA_T5_S5
xcoord	ycoord	zcoord
0.63387	-0.679654	0.430211
-0.143459	-0.737215	0.696226
0.372881	-0.787195	0.538607
-0.268826	-0.680598	0.716442
0.578964	-0.72589	0.432037
0.505639	-0.733106	0.505639
0.282169	-0.783804	0.595691
0.423241	-0.775721	0.517587
-0.199933	-0.710213	0.710213
0.330735	-0.758745	0.603105
0.193315	-0.77264	0.643763
-0.217458	-0.707638	0.707638
0.558166	-0.723723	0.461983
0.609613	-0.690986	0.446865
0.653015	-0.693156	0.376684
0.452858	-0.748677	0.532162
0.01859	-0.760261	0.685904
-0.07053	-0.745548	0.698528
0.406924	-0.758249	0.555192
0.138198	-0.771891	0.658686
0.48471	-0.760847	0.48471
-0.178166	-0.738115	0.687211
0.348197	-0.761405	0.589687
-0.104377	-0.740941	0.699191
0.260089	-0.780267	0.610189
-0.140867	-0.717272	0.717272
0.61955	-0.705261	0.409274
0.693156	-0.653015	0.376684
0.535109	-0.720434	0.493383
0.233786	-0.773294	0.629425
-0.237943	-0.704333	0.704333
0.312428	-0.774207	0.5931
0.112355	-0.763321	0.673437
0.511809	-0.749012	0.475195
0.217293	-0.759341	0.651878
0.394402	-0.766856	0.552409
-0.161321	-0.736133	0.693446
0.486176	-0.732486	0.525231
0.133485	-0.74512	0.689693
0.421547	-0.764211	0.535768
0.637809	-0.68914	0.408734
0.441915	-0.759992	0.52527
0.156393	-0.758944	0.669577
0.555501	-0.708835	0.48756
-0.194001	-0.732265	0.689153
-0.155732	-0.746189	0.683896
-0.097275	-0.758745	0.680925
0.405607	-0.782098	0.522067
0.531615	-0.744261	0.460734
-0.023305	-0.769081	0.675859
0.087882	-0.755785	0.685479
0.674017	-0.674017	0.374454
-0.268432	-0.662134	0.733715
0.362394	-0.782008	0.553127
0.267454	-0.766703	0.624059
0.560228	-0.73352	0.443695
0.074537	-0.77022	0.670836
0.055549	-0.759178	0.685112
0.304715	-0.785428	0.582286
0.459298	-0.757368	0.514035
0.295254	-0.767662	0.610193
-0.135599	-0.75548	0.677995
0.365721	-0.756245	0.585788
0.702447	-0.650118	0.364305
0.596591	-0.698528	0.452689
-0.173597	-0.71368	0.71368
0.436844	-0.751371	0.541686
0.397005	-0.749902	0.573453
0.662944	-0.662944	0.412099
0.37719	-0.772342	0.556804
0.162334	-0.746733	0.6818
-0.027821	-0.751179	0.695536

### Sheet: 47_NB_OOA_T5_S6
xcoord	ycoord	zcoord
-0.598859	-0.478953	0.678796
-0.572335	-0.524559	0.667883
-0.366484	-0.636525	0.71368
-0.693691	-0.412635	0.630321
-0.333111	-0.684782	0.684782
-0.435026	-0.593454	0.712275
-0.507103	-0.54616	0.702388
-0.302706	-0.691793	0.691793
-0.645935	-0.46292	0.645935
-0.711945	-0.388458	0.625319
-0.618473	-0.483774	0.657451
-0.660383	-0.420243	0.660383
-0.385558	-0.650061	0.691047
-0.316515	-0.669812	0.707049
-0.688279	-0.396282	0.646566
-0.472965	-0.58425	0.695536
-0.720493	-0.349954	0.638151
-0.550739	-0.515207	0.692865
-0.415599	-0.622878	0.698632
-0.341267	-0.664573	0.700496
-0.592822	-0.494918	0.672585
-0.627094	-0.454102	0.670343
-0.34952	-0.640602	0.718519
-0.754601	-0.324901	0.611368
-0.682763	-0.414061	0.641231
-0.43941	-0.580021	0.720631
-0.441675	-0.609932	0.694061
-0.371741	-0.619569	0.725781
-0.584864	-0.478525	0.691203
-0.72223	-0.373567	0.622613

### Sheet: 48_NB_OOA_T6_S1
xcoord	ycoord	zcoord
-0.841088	0.447388	0.375805
-0.784622	0.547723	0.364885
-0.5432	0.78722	0.366029
-0.595419	0.749075	0.364934
-0.823639	0.503291	0.342148
-0.417699	0.855289	0.377918
-0.741815	0.608533	0.358012
-0.629771	0.713805	0.377669
-0.864303	0.405693	0.370416
-0.781493	0.563934	0.346375
-0.69895	0.656159	0.360173
-0.652894	0.695769	0.371984
-0.518789	0.797205	0.379582
-0.432283	0.84295	0.389053
-0.812303	0.51005	0.358925
-0.701609	0.647165	0.371016
-0.567187	0.77171	0.362664
-0.612004	0.730456	0.375099
-0.825846	0.487037	0.359985
-0.57207	0.755132	0.389008
-0.508335	0.800137	0.387524
-0.46942	0.827075	0.380008
-0.582619	0.757204	0.368793
-0.553585	0.775018	0.376438

### Sheet: 49_NB_OOA_T6_S2
xcoord	ycoord	zcoord
-0.220787	0.942098	0.33535
-0.268761	0.913787	0.376265
0.143524	0.961957	0.320652
0.090296	0.960096	0.344604
0.25056	0.942017	0.314005
0.638131	0.76703	0.230746
0.708662	0.708662	0.210698
0.471691	0.868834	0.267226
0.376265	0.913787	0.268761
-0.025431	0.966035	0.338966
0.302019	0.941586	0.266486
0.01965	0.961191	0.352869
-0.30455	0.913651	0.348277
0.180498	0.958351	0.312643
-0.375537	0.875627	0.375537
0.661271	0.750275	0.220424
-0.05476	0.966477	0.334137
0.383262	0.900958	0.300319
0.418965	0.897784	0.25936
0.343905	0.920495	0.288295
-0.297619	0.905772	0.37383
0.281034	0.943824	0.281034
0.054895	0.968377	0.328651
-0.101944	0.958271	0.346609
-0.136978	0.958847	0.332662
0.138991	0.952642	0.3492
-0.203769	0.934716	0.365474
0.278176	0.932823	0.318149
0.536884	0.83626	0.247278
0.72479	0.686397	0.228799
0.212477	0.946488	0.328374
0.107357	0.966209	0.322069
0.308783	0.926348	0.308783
-0.322268	0.899119	0.369447
-0.28327	0.918883	0.352342
-0.248992	0.938509	0.325606
-0.074537	0.968986	0.322995
0.179953	0.95118	0.334198
0.605785	0.792182	0.232995
-0.161652	0.951956	0.341267
-0.199333	0.941439	0.350271
0.764964	0.647781	0.209723
-0.354607	0.877186	0.391934
0.24791	0.94903	0.294392
0.57252	0.809425	0.256647
0.297101	0.933957	0.297101
-0.14669	0.963556	0.314335
0.157778	0.953076	0.339927
0.479713	0.869097	0.251696
0.495977	0.854647	0.269002
0.429794	0.887213	0.277321
0.343391	0.915316	0.305106
0.121441	0.956101	0.346271
0.620879	0.777098	0.243774
0.326866	0.93031	0.276579
-0.28422	0.904335	0.387572
0.038516	0.962897	0.346642
0.452929	0.878836	0.266997
-0.25749	0.920237	0.368314
-0.12572	0.966007	0.315917
0.077702	0.964237	0.336081
0.648668	0.756148	0.237214
0.402835	0.893244	0.297748
-0.245514	0.93295	0.343718
-0.072715	0.96414	0.337538
0.196674	0.955684	0.310984
0.018396	0.975022	0.312743
0.376438	0.907878	0.287864
-0.025507	0.971254	0.323752
-0.115713	0.95651	0.34714
-0.16299	0.945341	0.358579
0.756676	0.651094	0.228763
0.227355	0.94471	0.323388
-0.197461	0.947389	0.335051
0.514638	0.844006	0.267612

### Sheet: 5_Lamina
xcoord	ycoord	zcoord
0.694915	-0.084746	0.525424
0.559322	0.423729	0.694915
0.728814	-0.050847	0.661017
0.288136	-0.322034	0.864407
0.627119	-0.186441	0.627119
0.59322	0.118644	0.559322
0.79661	0.38983	0.457627
0.220339	-0.118644	0.762712
0.186441	-0.118644	0.728814
0.59322	-0.288136	0.491525
0.118644	0.491525	0.79661
0.288136	0.661017	0.661017
0.79661	-0.118644	0.525424
-0.220339	0.525424	0.59322
0.728814	0.38983	0.559322
0.084746	-0.288136	0.898305
0.627119	-0.186441	0.694915
0.322034	-0.152542	0.762712
0.59322	-0.084746	0.491525
0.322034	-0.186441	0.79661
0.288136	-0.322034	0.728814
0.559322	-0.38983	0.627119
0.627119	-0.152542	0.525424
0.423729	0.186441	0.694915
0.864407	0.254237	0.423729
0.254237	0.491525	0.762712
0.491525	0.457627	0.728814
-0.084746	0.59322	0.694915
0.084746	-0.220339	0.830508
-0.084746	-0.254237	0.762712
0.762712	0.38983	0.491525
0.423729	0.254237	0.728814
0.254237	-0.288136	0.694915
0.694915	0.355932	0.525424
-0.118644	0.38983	0.728814
0.694915	-0.050847	0.661017
0.59322	0.355932	0.661017
0.661017	0.355932	0.457627
-0.016949	-0.152542	0.762712
0.186441	-0.355932	0.728814
0.050847	0.694915	0.661017
-0.118644	0.38983	0.762712
0.762712	-0.186441	0.559322
0.491525	0.220339	0.762712
0.152542	0.491525	0.59322
0.220339	-0.288136	0.627119
0.59322	0.322034	0.627119
0.661017	-0.118644	0.457627
0.661017	0.016949	0.457627
0.118644	-0.355932	0.661017
0.864407	0.016949	0.38983
0.694915	0.016949	0.457627
0.525424	-0.186441	0.694915
0.186441	0.38983	0.728814
-0.152542	-0.220339	0.728814
0.016949	-0.254237	0.762712
0.050847	0.627119	0.559322
0.728814	0.322034	0.491525
0.627119	0.118644	0.661017
0.728814	-0.491525	0.457627
0.525424	0.084746	0.661017
0.59322	-0.355932	0.694915
0.559322	0.457627	0.59322
0.627119	0.220339	0.627119
0.491525	0.016949	0.762712
0.186441	-0.186441	0.728814
0.661017	-0.050847	0.59322
0.559322	0.152542	0.661017
-0.220339	0.457627	0.559322
0.694915	0.322034	0.627119
0.694915	0.355932	0.457627
-0.016949	-0.186441	0.762712
0.830508	-0.288136	0.423729
0.59322	-0.186441	0.661017
0.38983	-0.525424	0.661017
-0.084746	0.694915	0.694915
0.322034	-0.288136	0.728814
0.288136	-0.288136	0.728814
0.254237	0.525424	0.59322
0.220339	0.457627	0.694915
-0.220339	0.525424	0.525424
0.118644	0.457627	0.59322
-0.050847	0.559322	0.694915
0.559322	-0.084746	0.627119
0.559322	0.220339	0.627119
0.627119	-0.016949	0.59322
0.322034	0.288136	0.661017
0.38983	-0.355932	0.627119
0.050847	-0.322034	0.898305
0.898305	-0.084746	0.423729
0.728814	-0.423729	0.491525
0.38983	-0.38983	0.661017
0.016949	-0.457627	0.79661
0.728814	-0.118644	0.457627
0.186441	-0.288136	0.694915
0.118644	0.457627	0.728814
-0.220339	0.38983	0.661017
0.59322	0.457627	0.627119
0.050847	0.728814	0.59322
0.627119	0.355932	0.627119
0.694915	-0.355932	0.59322
-0.084746	-0.322034	0.694915
0.525424	0.118644	0.694915
0.728814	0.084746	0.59322
0.050847	-0.118644	0.728814
0.152542	-0.38983	0.898305
0.38983	0.423729	0.762712
0.830508	0.152542	0.457627
0.186441	-0.220339	0.762712
0.559322	-0.288136	0.694915
0.864407	-0.084746	0.38983
0.118644	0.525424	0.762712
0.050847	-0.355932	0.694915
-0.186441	-0.38983	0.627119
0.79661	0.050847	0.559322
0.559322	-0.152542	0.694915
0.355932	-0.355932	0.830508
-0.254237	0.491525	0.694915
-0.084746	-0.355932	0.79661
0.661017	-0.016949	0.694915
0.220339	0.525424	0.59322
0.762712	0.016949	0.627119
0.118644	-0.186441	0.79661
0.322034	-0.355932	0.79661
0.661017	0.152542	0.661017
0.118644	-0.322034	0.932203
0.254237	-0.355932	0.864407
-0.152542	-0.288136	0.694915
-0.016949	0.661017	0.559322
0.118644	0.694915	0.59322
0.491525	0.152542	0.762712
0.355932	0.423729	0.694915
0.627119	-0.254237	0.627119
-0.186441	-0.423729	0.627119
0.627119	0.050847	0.661017
-0.152542	0.423729	0.59322
0.152542	-0.423729	0.694915
0.830508	-0.016949	0.457627
0.932203	0.016949	0.355932
-0.084746	0.525424	0.694915
0.864407	0.016949	0.457627
0.694915	0.288136	0.491525
0.525424	-0.152542	0.661017
0.559322	0.118644	0.559322
0.525424	-0.288136	0.728814
0.661017	0.355932	0.525424
0.79661	0.016949	0.59322
0.627119	-0.322034	0.694915
0.627119	-0.084746	0.728814
0.186441	0.457627	0.762712
0.525424	-0.38983	0.627119
0.728814	-0.016949	0.525424
-0.050847	-0.322034	0.762712
0.79661	-0.084746	0.559322
0.457627	0.322034	0.661017
0.118644	0.355932	0.728814
0.694915	-0.288136	0.627119
0.559322	0.288136	0.627119
0.152542	-0.38983	0.694915
0.355932	0.661017	0.59322
-0.050847	-0.355932	0.762712
0.491525	-0.322034	0.627119
0.016949	0.559322	0.694915
0.423729	-0.491525	0.694915
0.525424	-0.084746	0.627119
0.118644	0.559322	0.627119
0.762712	-0.220339	0.457627
0.38983	-0.491525	0.661017
0.661017	-0.050847	0.457627
0.728814	0.288136	0.491525
0.288136	-0.152542	0.728814
-0.050847	0.457627	0.728814
0.79661	0.084746	0.525424
0.152542	-0.254237	0.728814
0.59322	0.050847	0.627119
-0.152542	-0.355932	0.728814
0.084746	0.661017	0.627119
0.525424	-0.152542	0.728814
0.627119	0.152542	0.627119
-0.050847	-0.423729	0.661017
0.457627	0.423729	0.694915
0.254237	-0.38983	0.762712
0.423729	0.38983	0.762712
0.152542	0.559322	0.694915
0.355932	0.288136	0.728814
0.830508	-0.220339	0.423729
0.559322	0.050847	0.627119
0.355932	0.491525	0.728814
0.220339	-0.322034	0.830508
-0.118644	0.525424	0.728814
0.118644	-0.152542	0.79661
0.728814	0.254237	0.559322
-0.118644	0.457627	0.627119
0.220339	0.59322	0.59322
0.491525	-0.220339	0.661017
0.220339	-0.38983	0.864407
0.152542	-0.152542	0.762712
0.050847	0.661017	0.559322
0.728814	-0.016949	0.457627
0.559322	-0.254237	0.59322
0.830508	-0.118644	0.457627
0.355932	0.491525	0.661017
0.694915	0.152542	0.525424
0.559322	-0.457627	0.661017
-0.050847	-0.38983	0.661017
0.152542	-0.355932	0.728814
0.186441	0.627119	0.627119
0.152542	0.559322	0.627119
0.491525	0.355932	0.694915
0.355932	-0.220339	0.728814
0.288136	0.491525	0.762712
0.491525	0.254237	0.728814
-0.186441	0.491525	0.559322
-0.118644	0.423729	0.79661
0.355932	-0.423729	0.661017
-0.152542	0.559322	0.661017
0.016949	-0.491525	0.728814
0.830508	-0.152542	0.525424
0.491525	0.084746	0.694915
0.491525	0.322034	0.728814
0.38983	0.38983	0.661017
0.084746	-0.186441	0.830508
-0.186441	0.59322	0.559322
0.559322	-0.322034	0.59322
0.59322	-0.220339	0.694915
0.661017	0.084746	0.728814
-0.084746	0.661017	0.728814
0.152542	-0.084746	0.762712
0.355932	0.559322	0.728814
0.627119	0.050847	0.457627
0.627119	-0.050847	0.694915
0.762712	-0.084746	0.491525
-0.118644	0.525424	0.627119
0.050847	0.627119	0.627119
0.355932	-0.457627	0.59322
0.322034	-0.423729	0.830508
0.728814	-0.050847	0.59322
0.254237	0.627119	0.559322
0.152542	0.423729	0.694915
0.79661	0.186441	0.457627
0.084746	0.491525	0.728814
0.050847	0.661017	0.694915
0.525424	0.423729	0.728814
0.59322	-0.254237	0.59322
0.423729	-0.288136	0.694915
0.59322	0.186441	0.559322
0.152542	0.423729	0.627119
0.457627	-0.050847	0.661017
0.728814	0.050847	0.661017
0.728814	0.152542	0.661017
0.661017	-0.254237	0.457627
0.627119	-0.322034	0.457627
0.288136	0.559322	0.694915
0.694915	0.186441	0.491525
0.322034	0.220339	0.627119
0.559322	-0.491525	0.661017
0.186441	-0.118644	0.79661
-0.016949	-0.322034	0.830508
0.491525	-0.38983	0.661017
0.694915	0.118644	0.59322
0.322034	0.288136	0.59322
-0.016949	-0.186441	0.694915
0.627119	-0.118644	0.627119
0.254237	-0.457627	0.79661
0.898305	-0.050847	0.423729
0.627119	-0.254237	0.559322
0.050847	-0.084746	0.728814
0.79661	-0.186441	0.525424
0.288136	0.59322	0.627119
0.457627	-0.288136	0.661017
0.694915	-0.322034	0.559322
0.38983	-0.59322	0.661017
0.762712	0.050847	0.627119
0.661017	0.322034	0.59322
0.220339	-0.220339	0.627119
0.525424	-0.355932	0.59322
0.728814	-0.355932	0.491525
