## Supplementary Table S1 for "Gene expression cartography of a developing neuronal structure" (part 2 of 2)

### Sheet: 5_Lamina (continued)
xcoord	ycoord	zcoord
0.627119	-0.38983	0.59322
0.661017	0.050847	0.694915
0.762712	0.084746	0.627119
0.830508	0.084746	0.457627
-0.118644	0.38983	0.661017
0.59322	-0.050847	0.59322
0.084746	0.525424	0.728814
0.59322	-0.016949	0.694915
0.661017	0.322034	0.525424
0.864407	0.084746	0.457627
0.525424	0.220339	0.661017
0.762712	-0.254237	0.491525
0.59322	-0.220339	0.627119
0.322034	-0.423729	0.762712
0.288136	-0.220339	0.728814
0.559322	-0.186441	0.661017
0.661017	-0.288136	0.59322
0.186441	-0.355932	0.79661
0.152542	-0.220339	0.898305
0.220339	-0.050847	0.728814
0.254237	-0.423729	0.830508
0.118644	0.661017	0.728814
0.220339	0.694915	0.59322
0.559322	-0.38983	0.694915
-0.016949	0.457627	0.627119
0.152542	0.627119	0.694915
0.627119	-0.016949	0.457627
0.288136	0.355932	0.694915
0.559322	0.050847	0.694915
-0.084746	0.559322	0.762712
0.050847	0.627119	0.694915
0.254237	0.38983	0.694915
0.355932	-0.423729	0.728814
-0.118644	-0.220339	0.728814
-0.254237	0.525424	0.694915
-0.084746	0.627119	0.627119
0.220339	0.694915	0.661017
0.288136	0.525424	0.661017
-0.186441	0.491525	0.694915
0.661017	-0.016949	0.627119
0.661017	0.152542	0.457627
0.491525	-0.118644	0.762712
0.38983	0.59322	0.661017
0.288136	-0.288136	0.79661
-0.016949	0.559322	0.627119
0.559322	-0.423729	0.627119
0.220339	-0.152542	0.79661
0.661017	0.322034	0.457627
-0.118644	-0.186441	0.728814
0.322034	0.525424	0.694915
0.016949	0.59322	0.694915
-0.084746	-0.322034	0.762712
-0.050847	0.59322	0.728814
0.661017	-0.254237	0.59322
0.661017	0.254237	0.59322
0.186441	-0.322034	0.661017
0.762712	-0.220339	0.59322
0.762712	0.152542	0.559322
0.254237	0.355932	0.728814
-0.220339	0.491525	0.59322
-0.220339	0.457627	0.627119
-0.050847	-0.186441	0.661017
0.627119	0.118644	0.728814
0.288136	0.559322	0.627119
0.661017	-0.152542	0.694915
0.525424	0.050847	0.762712
0.525424	-0.254237	0.762712
0.220339	0.627119	0.728814
-0.186441	0.559322	0.627119
0.627119	0.016949	0.559322
0.661017	-0.322034	0.627119
0.288136	0.288136	0.694915
-0.050847	-0.288136	0.694915
-0.152542	0.559322	0.728814
0.559322	-0.084746	0.559322
0.491525	-0.186441	0.661017
0.355932	-0.118644	0.694915
0.694915	0.084746	0.457627
0.59322	0.254237	0.559322
0.627119	-0.220339	0.59322
0.423729	-0.423729	0.694915
0.661017	0.220339	0.525424
0.525424	-0.38983	0.694915
-0.016949	-0.288136	0.728814
0.322034	-0.220339	0.79661
0.728814	-0.050847	0.457627
0.525424	-0.084746	0.762712
-0.254237	0.525424	0.627119
0.79661	-0.016949	0.491525
0.661017	-0.220339	0.59322
0.38983	0.254237	0.694915
-0.118644	-0.288136	0.728814
0.457627	-0.084746	0.728814
0.152542	-0.38983	0.627119
0.118644	-0.322034	0.661017
0.322034	0.457627	0.59322
0.694915	0.220339	0.59322
0.762712	0.152542	0.627119
-0.186441	0.525424	0.559322
0.694915	-0.186441	0.457627
0.322034	-0.254237	0.661017
0.79661	0.084746	0.59322
0.559322	-0.016949	0.59322
0.830508	0.254237	0.491525
0.288136	0.457627	0.728814
-0.050847	0.694915	0.661017
0.79661	-0.118644	0.457627
0.152542	-0.288136	0.79661
-0.050847	-0.288136	0.762712
0.38983	-0.457627	0.694915
0.254237	-0.355932	0.728814
0.728814	-0.084746	0.457627
0.355932	0.457627	0.762712
0.322034	0.525424	0.627119
0.864407	0.288136	0.38983
0.59322	-0.355932	0.627119
0.016949	0.423729	0.694915
0.288136	-0.220339	0.864407
-0.050847	0.559322	0.559322
0.728814	0.084746	0.661017
0.457627	-0.254237	0.762712
0.661017	0.118644	0.627119
0.59322	-0.457627	0.661017
0.254237	0.627119	0.694915
0.559322	0.084746	0.728814
0.559322	-0.38983	0.559322
0.59322	-0.016949	0.627119
-0.084746	0.59322	0.627119
0.050847	-0.288136	0.728814
0.79661	-0.220339	0.457627
0.559322	0.084746	0.525424
0.38983	-0.423729	0.728814
0.559322	-0.355932	0.559322
-0.118644	0.457627	0.79661
0.728814	0.423729	0.423729
0.661017	-0.423729	0.59322
0.627119	-0.118644	0.559322
0.728814	0.220339	0.457627
0.661017	-0.152542	0.491525
0.423729	-0.322034	0.728814
0.423729	-0.355932	0.627119
-0.118644	0.355932	0.728814
0.186441	-0.423729	0.661017
0.38983	0.491525	0.661017
0.118644	-0.118644	0.694915
0.254237	-0.254237	0.694915
0.728814	0.084746	0.525424
0.694915	0.254237	0.559322
0.152542	0.627119	0.627119
0.627119	0.016949	0.627119
0.322034	-0.322034	0.79661
0.627119	-0.288136	0.59322
0.220339	-0.152542	0.728814
0.186441	-0.38983	0.864407
0.694915	0.118644	0.661017
0.423729	0.288136	0.694915
-0.118644	-0.254237	0.79661
0.322034	0.38983	0.661017
-0.050847	0.728814	0.627119
0.728814	0.152542	0.525424
0.661017	-0.016949	0.559322
-0.118644	0.525424	0.661017
0.559322	0.355932	0.59322
0.661017	0.457627	0.59322
0.118644	-0.186441	0.728814
0.355932	0.525424	0.525424
0.186441	0.59322	0.694915
0.457627	-0.016949	0.728814
0.355932	0.491525	0.59322
0.322034	-0.38983	0.728814
0.254237	-0.220339	0.728814
0.288136	0.457627	0.661017
0.288136	-0.220339	0.79661
0.186441	0.525424	0.762712
0.79661	0.288136	0.457627
0.254237	0.457627	0.728814
0.694915	-0.152542	0.661017
0.762712	-0.355932	0.457627
0.627119	-0.152542	0.59322
0.152542	-0.355932	0.864407
-0.152542	0.457627	0.627119
0.288136	0.423729	0.762712
0.627119	-0.38983	0.661017
0.38983	0.457627	0.694915
-0.186441	-0.491525	0.728814
0.118644	0.457627	0.661017
0.322034	0.661017	0.59322
-0.050847	-0.254237	0.694915
0.38983	0.355932	0.694915
0.186441	0.525424	0.694915
0.457627	-0.118644	0.728814
0.661017	0.118644	0.559322
0.491525	0.423729	0.627119
0.559322	0.186441	0.694915
0.152542	-0.322034	0.864407
0.084746	0.525424	0.661017
0.084746	-0.322034	0.864407
0.186441	0.423729	0.694915
0.59322	0.254237	0.627119
-0.050847	0.457627	0.661017
0.152542	-0.38983	0.762712
0.254237	0.694915	0.661017
0.79661	0.322034	0.457627
0.254237	-0.322034	0.762712
0.491525	0.288136	0.627119
0.830508	-0.220339	0.491525
0.864407	-0.050847	0.38983
0.694915	0.322034	0.559322
0.661017	0.38983	0.457627
0.016949	0.525424	0.694915
0.59322	-0.084746	0.559322
0.728814	-0.288136	0.491525
0.627119	-0.016949	0.525424
-0.254237	0.491525	0.627119
0.559322	0.355932	0.525424
0.423729	0.457627	0.762712
0.322034	-0.118644	0.79661
0.118644	0.525424	0.627119
0.661017	-0.118644	0.661017
0.59322	0.152542	0.627119
0.118644	0.661017	0.59322
0.254237	0.661017	0.627119
0.59322	0.152542	0.694915
0.559322	0.322034	0.694915
0.661017	0.322034	0.661017
0.423729	0.322034	0.762712
-0.084746	-0.186441	0.762712
0.220339	0.627119	0.59322
0.627119	-0.254237	0.694915
0.220339	-0.016949	0.762712
-0.016949	0.491525	0.627119
0.38983	0.559322	0.728814
0.694915	-0.491525	0.491525
0.525424	-0.288136	0.59322
0.457627	-0.084746	0.661017
0.288136	0.38983	0.661017
0.694915	0.050847	0.59322
-0.016949	0.525424	0.59322
-0.016949	-0.152542	0.694915
0.525424	-0.322034	0.694915
-0.220339	-0.491525	0.661017
0.186441	-0.355932	0.661017
0.220339	-0.322034	0.762712
0.559322	-0.457627	0.59322
-0.118644	-0.38983	0.661017
-0.016949	0.627119	0.694915
0.661017	-0.050847	0.661017
-0.152542	-0.423729	0.762712
-0.016949	-0.38983	0.762712
0.288136	0.355932	0.559322
0.288136	-0.355932	0.864407
-0.016949	0.59322	0.59322
0.525424	0.38983	0.661017
0.79661	0.288136	0.525424
0.152542	-0.288136	0.864407
-0.016949	-0.322034	0.694915
0.288136	-0.423729	0.762712
0.661017	0.016949	0.59322
0.423729	-0.423729	0.762712
0.016949	0.491525	0.728814
0.661017	0.084746	0.661017
0.38983	0.322034	0.762712
-0.118644	-0.254237	0.864407
0.898305	0.016949	0.423729
0.186441	-0.423729	0.79661
0.559322	0.525424	0.627119
0.220339	-0.38983	0.79661
0.525424	0.254237	0.762712
0.288136	0.423729	0.559322
0.355932	-0.423729	0.79661
0.694915	-0.016949	0.457627
0.762712	-0.118644	0.627119
0.728814	0.288136	0.559322
0.322034	-0.423729	0.694915
0.152542	-0.220339	0.694915
0.118644	0.491525	0.728814
0.152542	0.728814	0.627119
0.898305	0.084746	0.423729
0.152542	-0.152542	0.830508
0.559322	0.491525	0.559322
0.491525	0.186441	0.661017
0.59322	-0.559322	0.559322
0.38983	-0.288136	0.694915
0.627119	-0.016949	0.728814
0.762712	0.050847	0.491525
0.322034	0.491525	0.694915
-0.220339	0.525424	0.661017
0.525424	-0.457627	0.694915
0.355932	0.59322	0.661017
0.762712	0.322034	0.525424
0.220339	-0.254237	0.627119
0.491525	-0.016949	0.728814
0.864407	-0.050847	0.457627
0.016949	-0.220339	0.661017
0.728814	0.016949	0.59322
0.457627	-0.220339	0.728814
0.016949	-0.38983	0.762712
0.118644	-0.288136	0.830508
0.254237	0.661017	0.559322
-0.186441	0.423729	0.627119
0.288136	0.59322	0.694915
0.59322	-0.084746	0.627119
0.627119	0.38983	0.59322
0.59322	0.050847	0.491525
0.525424	-0.322034	0.762712
-0.254237	-0.355932	0.694915
0.559322	-0.016949	0.661017
-0.050847	-0.322034	0.694915
0.152542	0.694915	0.661017
0.694915	0.186441	0.627119
0.491525	-0.355932	0.728814
0.661017	0.220339	0.661017
-0.220339	-0.423729	0.694915
0.661017	0.186441	0.457627
0.59322	-0.152542	0.627119
0.661017	0.38983	0.525424
0.186441	-0.084746	0.728814
0.355932	0.457627	0.559322
0.084746	0.627119	0.694915
0.084746	-0.152542	0.79661
0.864407	-0.118644	0.457627
0.525424	-0.525424	0.661017
0.762712	-0.016949	0.627119
0.728814	0.355932	0.457627
-0.050847	0.627119	0.762712
0.016949	-0.322034	0.694915
0.050847	-0.38983	0.661017
0.627119	0.288136	0.457627
0.050847	0.559322	0.627119
0.59322	-0.152542	0.559322
0.423729	0.220339	0.694915
-0.220339	-0.355932	0.728814
0.525424	0.254237	0.694915
0.762712	0.118644	0.559322
0.355932	-0.423729	0.59322
0.423729	0.38983	0.694915
0.559322	-0.152542	0.559322
0.355932	-0.38983	0.661017
0.355932	-0.457627	0.661017
0.762712	-0.254237	0.559322
0.38983	0.220339	0.694915
0.762712	-0.050847	0.627119
-0.016949	-0.118644	0.728814
0.355932	-0.254237	0.79661
-0.050847	0.59322	0.661017
0.559322	0.186441	0.627119
0.762712	-0.152542	0.491525
0.661017	-0.322034	0.491525
-0.152542	0.423729	0.627119
0.762712	0.118644	0.627119
0.152542	-0.322034	0.728814
0.59322	-0.288136	0.559322
0.830508	0.016949	0.457627
0.559322	0.525424	0.559322
0.457627	-0.457627	0.728814
0.661017	0.152542	0.728814
0.254237	-0.288136	0.627119
0.728814	-0.118644	0.59322
-0.016949	-0.254237	0.79661
0.694915	0.254237	0.491525
0.457627	-0.152542	0.661017
0.118644	-0.152542	0.864407
0.118644	-0.322034	0.728814
0.050847	-0.288136	0.864407
0.864407	-0.084746	0.457627
0.830508	-0.084746	0.525424
0.254237	-0.355932	0.661017
0.322034	-0.254237	0.728814
0.694915	0.016949	0.525424
0.525424	-0.322034	0.627119
-0.118644	-0.322034	0.830508
0.627119	0.254237	0.457627
0.59322	-0.355932	0.559322
0.627119	-0.118644	0.694915
0.423729	-0.525424	0.661017
0.559322	0.38983	0.694915
0.59322	0.016949	0.661017
0.559322	-0.050847	0.661017
0.627119	0.254237	0.525424
0.728814	0.186441	0.559322
0.694915	0.118644	0.457627
0.186441	-0.423729	0.728814
0.661017	0.254237	0.457627
0.728814	-0.152542	0.525424
0.559322	-0.118644	0.525424
0.152542	-0.423729	0.762712
-0.254237	-0.355932	0.627119
0.79661	0.016949	0.457627
0.661017	0.288136	0.491525
0.627119	-0.220339	0.525424
0.59322	0.288136	0.525424
0.016949	-0.457627	0.728814
0.627119	0.084746	0.694915
0.491525	0.118644	0.661017
0.491525	-0.118644	0.694915
0.288136	0.322034	0.661017
-0.084746	0.627119	0.694915
0.288136	0.423729	0.627119
0.559322	0.355932	0.728814
0.661017	0.186441	0.525424
0.288136	0.627119	0.661017
0.254237	-0.38983	0.627119
0.016949	-0.525424	0.694915
0.38983	-0.254237	0.728814
0.186441	-0.186441	0.864407
0.762712	-0.288136	0.525424
0.627119	0.050847	0.59322
0.559322	0.050847	0.559322
0.661017	0.423729	0.491525
-0.186441	0.525424	0.694915
0.457627	0.38983	0.728814
0.186441	0.423729	0.762712
0.59322	-0.38983	0.559322
0.118644	-0.254237	0.864407
0.830508	-0.186441	0.457627
0.491525	0.016949	0.694915
-0.220339	-0.423729	0.627119
0.728814	-0.050847	0.525424
0.559322	0.254237	0.661017
0.661017	0.152542	0.59322
0.254237	0.355932	0.661017
-0.050847	-0.423729	0.864407
0.050847	0.525424	0.728814
0.559322	-0.423729	0.559322
0.016949	0.491525	0.59322
-0.016949	0.661017	0.694915
0.525424	-0.050847	0.661017
0.457627	-0.152542	0.728814
0.728814	-0.254237	0.59322
0.830508	-0.118644	0.525424
0.661017	0.152542	0.525424
0.322034	0.355932	0.694915
0.423729	0.423729	0.661017
0.355932	0.59322	0.525424
0.728814	-0.152542	0.59322
0.491525	0.050847	0.728814
-0.118644	-0.355932	0.762712
0.559322	0.084746	0.661017
0.694915	-0.254237	0.661017
0.491525	0.050847	0.661017
0.355932	0.38983	0.661017
0.898305	0.050847	0.423729
0.830508	-0.254237	0.457627
0.254237	0.38983	0.762712
0.220339	-0.050847	0.79661
0.728814	0.288136	0.423729
0.322034	0.322034	0.661017
0.627119	-0.084746	0.661017
0.254237	-0.186441	0.762712
0.050847	-0.288136	0.79661
0.830508	0.118644	0.525424
0.152542	-0.288136	0.661017
0.118644	0.627119	0.559322
0.525424	0.152542	0.661017
0.288136	-0.186441	0.762712
0.525424	0.457627	0.694915
-0.084746	0.559322	0.627119
-0.118644	0.457627	0.694915
0.525424	0.220339	0.728814
0.627119	0.016949	0.694915
0.152542	0.525424	0.661017
-0.084746	-0.288136	0.728814
0.220339	0.559322	0.728814
0.728814	-0.38983	0.559322
0.525424	-0.084746	0.694915
0.355932	-0.288136	0.762712
0.694915	-0.288136	0.559322
-0.050847	0.491525	0.728814
0.016949	0.457627	0.661017
0.627119	0.322034	0.457627
0.118644	0.457627	0.79661
-0.016949	0.457627	0.694915
0.762712	0.118644	0.491525
-0.016949	-0.423729	0.694915
0.220339	-0.254237	0.830508
0.118644	0.627119	0.762712
0.559322	0.186441	0.559322
-0.152542	-0.38983	0.694915
-0.220339	0.355932	0.559322
0.59322	0.254237	0.694915
0.627119	0.457627	0.59322
0.864407	-0.016949	0.457627
0.38983	-0.322034	0.728814
0.79661	-0.220339	0.525424
0.59322	0.186441	0.627119
0.186441	-0.152542	0.762712
0.898305	0.186441	0.38983
0.355932	-0.322034	0.79661
0.423729	-0.186441	0.694915
0.38983	0.525424	0.728814
0.152542	0.59322	0.59322
0.762712	0.254237	0.59322
0.423729	-0.254237	0.661017
0.694915	0.38983	0.491525
0.661017	-0.186441	0.59322
0.186441	-0.152542	0.694915
0.220339	-0.322034	0.627119
0.661017	0.220339	0.59322
0.762712	0.288136	0.525424
0.186441	-0.186441	0.79661
0.661017	-0.118644	0.525424
0.728814	0.322034	0.559322
0.254237	-0.254237	0.762712
0.661017	-0.254237	0.525424
0.322034	0.254237	0.627119
0.559322	-0.322034	0.525424
0.355932	-0.457627	0.728814
0.627119	0.322034	0.525424
0.79661	0.084746	0.457627
0.627119	0.084746	0.491525
-0.050847	-0.355932	0.830508
0.355932	0.525424	0.661017
0.525424	0.355932	0.59322
0.59322	0.355932	0.59322
0.728814	-0.220339	0.627119
0.118644	-0.355932	0.79661
0.762712	-0.322034	0.457627
0.661017	0.050847	0.559322
0.423729	-0.38983	0.661017
0.423729	0.152542	0.694915
0.457627	0.084746	0.728814
-0.254237	-0.38983	0.762712
0.627119	-0.084746	0.457627
0.728814	0.220339	0.59322
0.627119	-0.152542	0.728814
0.220339	0.423729	0.694915
0.661017	-0.118644	0.59322
0.355932	-0.288136	0.694915
0.152542	0.661017	0.627119
-0.084746	-0.38983	0.79661
0.525424	0.288136	0.661017
0.152542	0.457627	0.627119
0.220339	0.491525	0.694915
0.186441	-0.220339	0.830508
0.661017	-0.152542	0.627119
0.355932	-0.525424	0.661017
0.288136	0.423729	0.694915
0.762712	0.084746	0.559322
0.016949	0.559322	0.627119
-0.220339	-0.355932	0.661017
0.254237	0.322034	0.694915
0.864407	-0.118644	0.38983
0.79661	0.050847	0.491525
0.661017	-0.220339	0.457627
0.457627	-0.355932	0.728814
0.491525	-0.322034	0.694915
-0.016949	0.59322	0.661017
0.38983	0.38983	0.79661
0.050847	0.491525	0.728814
0.457627	0.254237	0.728814
0.525424	0.050847	0.627119
0.762712	0.152542	0.491525
0.525424	-0.220339	0.661017
-0.016949	0.627119	0.627119
0.355932	0.491525	0.525424
0.016949	0.627119	0.694915
-0.016949	-0.423729	0.830508
0.694915	-0.220339	0.559322
0.084746	0.694915	0.661017
0.38983	0.322034	0.694915
0.627119	0.288136	0.59322
0.627119	0.186441	0.661017
0.525424	0.186441	0.728814
0.118644	-0.118644	0.762712
0.423729	-0.322034	0.661017
0.661017	-0.118644	0.728814
0.355932	-0.254237	0.661017
0.38983	0.355932	0.762712
-0.016949	0.627119	0.559322
0.38983	0.457627	0.762712
0.254237	-0.084746	0.830508
0.525424	0.186441	0.661017
0.491525	0.288136	0.694915
0.694915	0.050847	0.661017
0.762712	0.084746	0.491525
0.118644	0.423729	0.762712
0.762712	0.186441	0.59322
0.050847	0.525424	0.661017
0.254237	-0.288136	0.762712
-0.118644	0.525424	0.79661
0.694915	0.152542	0.661017
0.59322	-0.118644	0.627119
0.38983	-0.38983	0.728814
-0.220339	-0.457627	0.661017
0.254237	-0.423729	0.694915
0.084746	-0.288136	0.830508
0.084746	-0.322034	0.79661
-0.186441	-0.322034	0.627119
0.186441	0.559322	0.661017
0.084746	0.491525	0.661017
0.694915	0.457627	0.525424
-0.050847	0.59322	0.59322
0.627119	0.355932	0.559322
0.322034	-0.355932	0.728814
0.762712	0.322034	0.457627
0.322034	0.457627	0.728814
0.254237	-0.152542	0.728814
0.762712	-0.288136	0.457627
0.084746	0.423729	0.694915
0.084746	0.661017	0.694915
0.661017	0.016949	0.728814
0.728814	0.220339	0.525424
-0.152542	-0.254237	0.661017
0.254237	-0.288136	0.830508
0.016949	-0.186441	0.728814
0.220339	-0.254237	0.762712
0.457627	0.355932	0.762712
0.79661	-0.050847	0.457627
-0.084746	-0.355932	0.728814
0.830508	0.186441	0.491525
0.694915	0.220339	0.457627
0.559322	-0.118644	0.661017
-0.050847	0.559322	0.762712
0.762712	0.355932	0.491525
0.186441	-0.322034	0.79661
0.728814	-0.288136	0.559322
0.559322	0.423729	0.627119
0.186441	-0.322034	0.864407
0.118644	0.728814	0.627119
0.728814	-0.016949	0.661017
0.491525	0.152542	0.694915
0.59322	-0.254237	0.661017
0.728814	-0.355932	0.559322
0.118644	-0.220339	0.762712
0.186441	-0.084746	0.79661
0.254237	0.355932	0.79661
0.355932	-0.491525	0.762712
0.661017	-0.254237	0.661017
0.627119	-0.050847	0.627119
0.694915	-0.322034	0.627119
0.016949	-0.423729	0.79661
0.59322	0.38983	0.559322
0.254237	-0.355932	0.79661
-0.220339	0.559322	0.59322
-0.016949	-0.322034	0.762712
0.186441	-0.220339	0.898305
0.559322	-0.152542	0.627119
0.559322	-0.288136	0.627119
0.322034	-0.186441	0.661017
-0.254237	0.559322	0.627119
0.525424	0.016949	0.661017
0.694915	-0.050847	0.525424
0.355932	-0.355932	0.694915
0.118644	0.491525	0.661017
0.694915	0.423729	0.491525
0.016949	-0.322034	0.762712
0.457627	0.050847	0.728814
0.525424	0.152542	0.728814
0.559322	0.322034	0.627119
0.016949	-0.186441	0.661017
0.355932	-0.322034	0.728814
0.728814	-0.084746	0.661017
0.864407	-0.220339	0.423729
0.525424	-0.423729	0.627119
0.79661	-0.186441	0.457627
0.457627	-0.118644	0.661017
0.79661	-0.254237	0.525424
0.525424	0.355932	0.728814
0.559322	0.118644	0.694915
0.423729	0.559322	0.661017
0.322034	-0.322034	0.728814
0.79661	0.254237	0.491525
0.559322	0.016949	0.59322
0.118644	-0.220339	0.830508
0.288136	0.491525	0.559322
0.627119	-0.118644	0.491525
0.728814	-0.322034	0.59322
0.355932	0.59322	0.59322
0.254237	0.661017	0.694915
0.254237	0.288136	0.728814
0.559322	0.016949	0.661017
0.559322	-0.491525	0.59322
0.457627	0.322034	0.728814
0.525424	0.118644	0.762712
0.627119	0.084746	0.627119
0.728814	-0.457627	0.457627
0.220339	-0.254237	0.694915
-0.186441	-0.491525	0.661017
0.38983	-0.457627	0.762712
0.322034	0.423729	0.694915
-0.050847	0.525424	0.661017
0.288136	0.559322	0.559322
0.694915	0.254237	0.627119
0.254237	-0.118644	0.830508
0.152542	0.525424	0.728814
0.38983	0.491525	0.728814
0.491525	0.491525	0.694915
0.152542	-0.322034	0.932203
0.79661	0.118644	0.457627
0.627119	0.118644	0.525424
0.59322	-0.254237	0.525424
0.661017	-0.016949	0.491525
0.762712	0.254237	0.525424
0.694915	0.084746	0.661017
0.79661	-0.050847	0.59322
0.559322	0.423729	0.559322
0.627119	-0.457627	0.627119
0.457627	0.220339	0.728814
0.59322	0.288136	0.661017
0.762712	-0.355932	0.525424
-0.118644	-0.254237	0.728814
0.728814	0.38983	0.491525
0.288136	-0.152542	0.79661
0.762712	-0.38983	0.491525
-0.254237	-0.288136	0.661017
0.661017	-0.220339	0.661017
-0.118644	-0.322034	0.79661
0.220339	0.661017	0.694915
0.59322	0.322034	0.491525
0.322034	0.38983	0.59322
-0.220339	0.423729	0.59322
0.728814	0.186441	0.423729
0.79661	0.220339	0.457627
0.728814	-0.254237	0.525424
0.220339	0.728814	0.59322
0.694915	0.152542	0.59322
0.288136	-0.254237	0.830508
0.288136	-0.322034	0.79661
0.898305	0.118644	0.38983
0.627119	0.152542	0.559322
0.457627	0.38983	0.661017
0.322034	0.355932	0.627119
-0.050847	0.627119	0.627119
0.423729	0.288136	0.762712
0.050847	0.423729	0.661017
0.627119	0.016949	0.491525
0.355932	0.38983	0.728814
0.050847	-0.355932	0.830508
0.457627	-0.288136	0.728814
-0.016949	0.694915	0.59322
0.118644	-0.254237	0.932203
0.491525	-0.322034	0.762712
0.59322	-0.084746	0.694915
0.728814	0.254237	0.627119
-0.220339	0.423729	0.525424
-0.220339	0.491525	0.661017
0.525424	-0.491525	0.661017
0.084746	-0.38983	0.728814
0.118644	0.355932	0.661017
-0.118644	0.491525	0.79661
0.322034	0.322034	0.59322
0.118644	-0.322034	0.59322
0.559322	0.254237	0.728814
-0.050847	-0.254237	0.762712
0.559322	-0.288136	0.559322
0.254237	0.728814	0.627119
0.694915	0.016949	0.661017
0.864407	-0.254237	0.423729
0.220339	-0.118644	0.830508
0.661017	-0.288136	0.661017
0.694915	-0.186441	0.525424
-0.186441	0.525424	0.627119
0.830508	-0.050847	0.525424
0.118644	-0.355932	0.864407
0.694915	-0.220339	0.627119
0.050847	0.59322	0.627119
0.016949	0.491525	0.661017
0.728814	-0.220339	0.491525
0.864407	0.186441	0.423729
0.288136	0.457627	0.59322
0.118644	0.423729	0.627119
0.59322	-0.322034	0.525424
0.627119	0.254237	0.661017
0.559322	-0.186441	0.525424
0.152542	-0.288136	0.728814
0.661017	-0.322034	0.559322
0.627119	-0.355932	0.59322
0.59322	0.322034	0.559322
0.423729	-0.254237	0.728814
-0.152542	-0.355932	0.79661
0.525424	0.491525	0.627119
0.59322	0.220339	0.525424
-0.254237	-0.38983	0.627119
0.186441	-0.355932	0.864407
-0.016949	0.423729	0.661017
0.288136	0.38983	0.728814
0.491525	0.38983	0.728814
0.355932	-0.491525	0.694915
0.627119	0.288136	0.661017
0.694915	-0.186441	0.661017
0.694915	-0.457627	0.491525
-0.050847	0.661017	0.559322
0.254237	-0.220339	0.864407
0.59322	-0.525424	0.559322
0.830508	-0.016949	0.525424
0.559322	0.220339	0.694915
-0.084746	0.559322	0.694915
0.220339	-0.288136	0.694915
0.559322	0.457627	0.661017
0.220339	-0.355932	0.762712
-0.084746	0.491525	0.694915
0.694915	-0.254237	0.59322
0.457627	0.254237	0.661017
0.661017	-0.355932	0.525424
0.016949	-0.288136	0.661017
0.559322	-0.050847	0.59322
0.728814	0.152542	0.59322
0.491525	-0.457627	0.694915
0.525424	-0.186441	0.627119
0.694915	-0.050847	0.457627
0.694915	0.288136	0.559322
0.694915	-0.118644	0.525424
-0.152542	-0.457627	0.694915
0.525424	-0.016949	0.762712
0.59322	-0.423729	0.661017
-0.016949	0.728814	0.59322
0.762712	0.050847	0.559322
0.627119	-0.152542	0.661017
0.254237	0.491525	0.559322
0.050847	-0.220339	0.830508
-0.050847	-0.38983	0.864407
0.457627	0.423729	0.762712
0.491525	-0.050847	0.762712
0.661017	-0.084746	0.559322
0.118644	0.627119	0.694915
0.525424	0.423729	0.59322
0.457627	-0.322034	0.762712
0.457627	0.288136	0.694915
0.79661	-0.152542	0.457627
-0.084746	0.661017	0.661017
0.627119	0.186441	0.728814
-0.016949	0.559322	0.762712
0.627119	0.322034	0.661017
0.59322	0.355932	0.525424
0.457627	-0.491525	0.694915
0.728814	-0.38983	0.491525
0.050847	-0.254237	0.694915
0.050847	-0.254237	0.830508
0.152542	-0.288136	0.932203
-0.016949	-0.355932	0.762712
0.457627	0.423729	0.627119
-0.050847	0.491525	0.59322
0.830508	0.288136	0.423729
0.694915	-0.084746	0.661017
0.457627	0.220339	0.661017
0.59322	-0.355932	0.491525
0.084746	-0.220339	0.762712
0.728814	0.016949	0.661017
0.254237	-0.423729	0.762712
-0.050847	0.627119	0.559322
0.288136	-0.355932	0.79661
0.322034	-0.220339	0.728814
0.355932	-0.322034	0.661017
0.220339	-0.084746	0.830508
0.59322	-0.423729	0.59322
-0.050847	-0.220339	0.694915
0.220339	-0.220339	0.694915
0.322034	0.38983	0.728814
0.559322	-0.118644	0.728814
0.728814	0.050847	0.525424
0.694915	-0.423729	0.525424
0.627119	0.118644	0.457627
0.79661	-0.050847	0.525424
-0.016949	-0.355932	0.694915
0.152542	0.491525	0.661017
0.050847	-0.186441	0.661017
-0.152542	-0.423729	0.694915
0.050847	0.59322	0.694915
0.220339	0.627119	0.661017
0.38983	0.38983	0.728814
-0.186441	-0.355932	0.59322
0.694915	0.186441	0.559322
0.491525	-0.084746	0.728814
0.220339	-0.186441	0.762712
0.457627	0.288136	0.627119
0.118644	-0.254237	0.661017
0.118644	0.525424	0.559322
0.288136	0.491525	0.694915
0.186441	-0.254237	0.728814
0.627119	0.220339	0.559322
0.559322	0.491525	0.627119
0.186441	-0.254237	0.932203
0.59322	0.220339	0.661017
0.050847	0.559322	0.694915
0.661017	0.423729	0.559322
0.59322	0.322034	0.694915
0.322034	0.59322	0.627119
-0.220339	0.457627	0.694915
0.559322	-0.254237	0.728814
0.830508	0.220339	0.457627
0.694915	0.423729	0.559322
0.728814	0.152542	0.457627
-0.016949	-0.220339	0.694915
-0.186441	0.457627	0.661017
0.661017	0.186441	0.661017
-0.050847	-0.38983	0.728814
0.355932	-0.355932	0.762712
-0.084746	-0.254237	0.830508
-0.220339	0.423729	0.661017
0.728814	0.355932	0.525424
0.220339	-0.220339	0.762712
0.694915	-0.152542	0.457627
-0.118644	-0.322034	0.728814
0.59322	-0.016949	0.491525
-0.152542	0.59322	0.661017
0.288136	-0.38983	0.830508
0.559322	-0.355932	0.694915
0.59322	-0.186441	0.525424
0.762712	-0.220339	0.525424
0.762712	-0.152542	0.559322
-0.118644	-0.186441	0.762712
0.084746	0.559322	0.694915
-0.016949	0.559322	0.559322
0.559322	-0.220339	0.694915
0.322034	0.559322	0.661017
0.559322	0.38983	0.627119
0.423729	0.355932	0.694915
0.830508	-0.050847	0.457627
-0.254237	-0.423729	0.728814
0.355932	0.525424	0.728814
0.186441	0.59322	0.762712
-0.084746	-0.423729	0.762712
0.525424	-0.118644	0.694915
-0.152542	-0.186441	0.694915
0.084746	-0.355932	0.830508
0.491525	-0.152542	0.661017
0.322034	-0.254237	0.79661
0.220339	0.491525	0.627119
-0.050847	-0.152542	0.694915
0.457627	0.288136	0.762712
0.152542	-0.220339	0.762712
0.050847	-0.38983	0.728814
0.525424	-0.288136	0.661017
0.355932	0.559322	0.525424
0.152542	0.491525	0.728814
0.457627	0.525424	0.661017
0.38983	0.423729	0.694915
0.559322	0.254237	0.59322
0.864407	0.152542	0.457627
-0.152542	0.559322	0.59322
0.59322	-0.491525	0.59322
0.322034	0.457627	0.661017
0.491525	0.491525	0.627119
0.423729	0.457627	0.627119
0.457627	-0.457627	0.661017
0.016949	-0.118644	0.762712
-0.084746	-0.355932	0.864407
0.016949	0.59322	0.627119
-0.254237	-0.457627	0.728814
0.220339	0.525424	0.661017
0.525424	0.118644	0.627119
0.322034	-0.322034	0.661017
0.322034	0.627119	0.59322
0.864407	0.050847	0.38983
0.559322	-0.254237	0.525424
0.59322	0.186441	0.694915
0.457627	0.355932	0.627119
0.559322	-0.59322	0.559322
0.559322	0.457627	0.525424
0.627119	0.254237	0.59322
0.118644	0.627119	0.627119
-0.186441	0.559322	0.694915
0.084746	-0.355932	0.898305
0.38983	-0.423729	0.79661
0.050847	0.525424	0.59322
0.050847	0.694915	0.59322
0.152542	0.627119	0.559322
0.050847	0.661017	0.627119
-0.084746	0.627119	0.762712
0.627119	0.288136	0.525424
-0.254237	0.59322	0.59322
0.491525	-0.254237	0.762712
0.762712	-0.050847	0.559322
0.355932	0.627119	0.559322
0.050847	0.559322	0.559322
0.220339	0.525424	0.728814
0.627119	-0.288136	0.525424
0.355932	0.423729	0.627119
0.38983	-0.525424	0.728814
0.491525	0.084746	0.762712
0.423729	-0.423729	0.627119
-0.016949	-0.355932	0.830508
0.016949	-0.491525	0.661017
0.830508	0.084746	0.525424
0.59322	0.254237	0.491525
0.627119	0.220339	0.694915
0.59322	-0.288136	0.694915
0.322034	0.627119	0.661017
-0.186441	0.457627	0.59322
0.694915	-0.186441	0.59322
0.830508	0.118644	0.457627
0.016949	-0.423729	0.661017
-0.186441	-0.457627	0.728814
0.016949	-0.288136	0.728814
0.084746	0.59322	0.728814
0.525424	-0.118644	0.762712
0.016949	-0.457627	0.661017
0.830508	0.186441	0.423729
0.457627	-0.016949	0.661017
0.016949	0.525424	0.627119
0.084746	0.627119	0.762712
0.186441	-0.152542	0.830508
0.220339	0.59322	0.728814
0.559322	-0.423729	0.694915
0.423729	-0.38983	0.728814
0.254237	0.627119	0.627119
0.59322	0.084746	0.661017
0.152542	-0.118644	0.728814
0.457627	-0.220339	0.661017
0.457627	-0.322034	0.694915
0.457627	-0.38983	0.728814
0.762712	0.016949	0.559322
-0.050847	-0.423729	0.728814
0.627119	0.050847	0.525424
0.728814	-0.288136	0.423729
0.627119	0.152542	0.491525
0.728814	0.118644	0.457627
0.220339	-0.220339	0.830508
0.627119	-0.322034	0.559322
0.084746	0.457627	0.694915
-0.220339	0.491525	0.728814
0.762712	0.254237	0.457627
0.491525	-0.355932	0.661017
0.254237	-0.254237	0.830508
0.762712	-0.050847	0.491525
0.355932	-0.288136	0.830508
0.559322	-0.016949	0.728814
-0.016949	0.491525	0.694915
0.254237	0.525424	0.525424
0.525424	-0.457627	0.627119
0.559322	0.152542	0.59322
0.016949	0.661017	0.694915
0.118644	-0.355932	0.728814
0.254237	-0.423729	0.627119
0.084746	0.627119	0.627119
0.288136	0.322034	0.59322
0.457627	-0.355932	0.661017
0.491525	-0.186441	0.694915
-0.050847	0.661017	0.694915
0.288136	-0.084746	0.830508
0.661017	-0.152542	0.559322
0.016949	-0.220339	0.79661
0.830508	0.254237	0.423729
0.254237	0.559322	0.525424
0.627119	0.491525	0.59322
-0.016949	0.559322	0.694915
-0.016949	0.694915	0.661017
0.220339	-0.355932	0.694915
0.59322	0.38983	0.627119
0.254237	0.559322	0.728814
-0.050847	0.627119	0.694915
-0.152542	-0.322034	0.694915
0.457627	-0.322034	0.627119
0.762712	-0.118644	0.491525
0.457627	0.016949	0.728814
-0.220339	0.491525	0.525424
0.559322	0.38983	0.559322
0.050847	-0.38983	0.864407
0.254237	0.59322	0.525424
0.118644	0.491525	0.59322
0.627119	-0.084746	0.59322
0.491525	0.186441	0.728814
0.254237	0.559322	0.661017
0.254237	-0.322034	0.898305
-0.220339	0.38983	0.525424
-0.186441	-0.457627	0.661017
0.016949	-0.152542	0.728814
0.525424	-0.016949	0.627119
0.864407	-0.186441	0.457627
0.186441	-0.38983	0.728814
0.457627	-0.254237	0.694915
0.220339	-0.084746	0.762712
0.59322	0.220339	0.59322
0.491525	-0.254237	0.661017
0.186441	-0.254237	0.864407
0.728814	-0.220339	0.559322
0.423729	0.38983	0.627119
0.525424	0.084746	0.728814
0.016949	0.559322	0.762712
0.38983	-0.559322	0.694915
0.355932	0.559322	0.661017
0.525424	0.322034	0.762712
0.050847	-0.254237	0.762712
0.627119	0.322034	0.59322
0.254237	0.694915	0.59322
-0.118644	0.491525	0.762712
0.559322	0.118644	0.627119
0.525424	-0.355932	0.661017
0.864407	0.118644	0.423729
0.355932	-0.38983	0.79661
0.491525	-0.525424	0.661017
-0.220339	-0.322034	0.627119
0.694915	-0.288136	0.491525
0.152542	0.694915	0.59322
-0.254237	-0.491525	0.694915
0.288136	-0.118644	0.762712
0.762712	-0.084746	0.627119
0.559322	-0.355932	0.627119
0.118644	0.59322	0.627119
0.152542	-0.186441	0.762712
0.423729	-0.355932	0.762712
-0.050847	-0.220339	0.762712
0.186441	-0.288136	0.762712
0.728814	-0.118644	0.525424
0.016949	-0.288136	0.79661
-0.084746	-0.254237	0.694915
0.728814	0.186441	0.491525
0.118644	-0.322034	0.864407
0.559322	0.355932	0.661017
0.830508	0.050847	0.457627
0.864407	0.084746	0.38983
0.220339	-0.186441	0.694915
0.016949	0.38983	0.661017
0.288136	-0.254237	0.762712
0.084746	-0.254237	0.830508
0.59322	0.186441	0.491525
0.59322	-0.152542	0.694915
0.118644	0.661017	0.661017
0.152542	-0.254237	0.864407
0.152542	-0.322034	0.661017
0.491525	0.355932	0.627119
0.38983	-0.355932	0.762712
0.627119	-0.186441	0.559322
0.661017	-0.186441	0.457627
0.355932	-0.559322	0.728814
0.457627	0.491525	0.627119
0.728814	0.322034	0.423729
0.152542	-0.220339	0.830508
0.627119	-0.220339	0.457627
-0.254237	-0.423729	0.661017
0.423729	-0.559322	0.694915
0.38983	-0.322034	0.661017
-0.152542	0.525424	0.661017
0.457627	0.559322	0.661017
0.559322	0.559322	0.59322
-0.050847	-0.423729	0.79661
0.254237	-0.38983	0.694915
0.118644	-0.288136	0.898305
0.254237	-0.322034	0.694915
0.525424	-0.355932	0.728814
0.59322	-0.118644	0.694915
0.050847	-0.355932	0.898305
0.050847	-0.186441	0.79661
0.559322	-0.322034	0.661017
-0.220339	-0.38983	0.762712
0.59322	-0.050847	0.525424
-0.152542	-0.254237	0.728814
0.322034	-0.220339	0.661017
0.728814	0.186441	0.627119
0.762712	0.016949	0.491525
0.288136	0.525424	0.59322
-0.186441	0.559322	0.559322
0.79661	-0.254237	0.457627
0.118644	0.559322	0.694915
0.728814	-0.016949	0.59322
0.254237	0.423729	0.694915
0.627119	0.220339	0.491525
0.59322	0.016949	0.525424
0.322034	0.59322	0.559322
0.762712	-0.186441	0.491525
-0.186441	-0.423729	0.762712
0.491525	0.220339	0.694915
0.525424	-0.016949	0.694915
0.084746	-0.288136	0.694915
0.898305	-0.016949	0.423729
0.762712	0.186441	0.525424
0.254237	0.38983	0.627119
0.627119	-0.423729	0.59322
0.694915	-0.016949	0.525424
0.79661	0.152542	0.457627
0.084746	0.559322	0.762712
0.491525	0.288136	0.762712
0.050847	0.38983	0.661017
0.762712	-0.016949	0.491525
-0.152542	-0.38983	0.762712
-0.118644	-0.288136	0.661017
0.694915	0.050847	0.457627
0.525424	-0.254237	0.627119
0.457627	-0.050847	0.728814
-0.118644	-0.254237	0.661017
0.491525	-0.423729	0.661017
0.627119	-0.152542	0.457627
0.661017	-0.050847	0.525424
0.661017	-0.38983	0.59322
0.525424	-0.220339	0.728814
0.457627	-0.423729	0.661017
-0.050847	0.525424	0.59322
0.525424	0.254237	0.627119
0.79661	-0.016949	0.559322
0.728814	-0.254237	0.457627
-0.118644	0.457627	0.762712
0.220339	-0.118644	0.694915
0.084746	0.559322	0.627119
0.254237	0.322034	0.762712
0.016949	0.457627	0.728814
-0.016949	-0.220339	0.762712
0.491525	-0.288136	0.694915
0.491525	-0.084746	0.661017
0.118644	-0.288136	0.694915
0.661017	0.050847	0.627119
0.728814	-0.084746	0.525424
0.152542	-0.355932	0.661017
0.118644	-0.118644	0.830508
0.288136	-0.38983	0.762712
0.38983	0.288136	0.694915
0.050847	0.728814	0.661017
0.559322	0.322034	0.559322
0.59322	-0.38983	0.627119
0.050847	-0.220339	0.694915
0.830508	0.016949	0.525424
-0.220339	0.355932	0.627119
-0.118644	0.423729	0.694915
0.525424	0.016949	0.728814
0.59322	-0.220339	0.491525
0.694915	-0.118644	0.457627
0.322034	0.559322	0.59322
0.220339	-0.288136	0.762712
0.728814	-0.186441	0.525424
0.694915	-0.355932	0.525424
0.694915	-0.050847	0.59322
0.457627	-0.559322	0.661017
0.661017	0.220339	0.457627
0.084746	0.59322	0.661017
0.559322	-0.220339	0.627119
0.728814	0.38983	0.423729
0.59322	-0.38983	0.694915
0.38983	-0.491525	0.728814
-0.254237	-0.457627	0.661017
0.288136	0.525424	0.728814
0.559322	-0.050847	0.728814
0.186441	-0.288136	0.898305
0.220339	0.559322	0.59322
0.491525	0.355932	0.762712
0.220339	-0.152542	0.661017
-0.050847	-0.355932	0.694915
0.457627	-0.38983	0.661017
0.491525	-0.050847	0.694915
0.661017	-0.355932	0.457627
0.288136	0.322034	0.728814
0.694915	0.288136	0.627119
0.288136	-0.288136	0.864407
0.491525	-0.152542	0.728814
0.525424	0.355932	0.661017
0.59322	0.152542	0.559322
0.355932	0.322034	0.661017
0.457627	0.457627	0.627119
0.050847	-0.186441	0.728814
0.762712	-0.016949	0.559322
0.627119	0.423729	0.627119
-0.118644	-0.322034	0.661017
-0.016949	-0.38983	0.694915
0.627119	-0.288136	0.661017
0.423729	-0.457627	0.694915
0.288136	-0.118644	0.830508
0.254237	0.59322	0.59322
0.152542	0.457627	0.694915
0.864407	-0.016949	0.38983
-0.050847	0.525424	0.728814
0.016949	-0.355932	0.728814
0.050847	-0.220339	0.762712
0.050847	0.762712	0.59322
0.661017	0.457627	0.525424
0.559322	-0.559322	0.559322
-0.050847	-0.38983	0.79661
0.355932	0.322034	0.728814
0.728814	0.118644	0.661017
0.627119	-0.050847	0.559322
0.457627	-0.186441	0.728814
0.79661	-0.355932	0.457627
0.728814	-0.186441	0.457627
-0.152542	-0.288136	0.762712
0.661017	0.491525	0.559322
0.525424	0.050847	0.694915
0.661017	-0.084746	0.627119
0.59322	-0.457627	0.59322
0.79661	0.220339	0.525424
0.627119	0.186441	0.457627
0.864407	-0.152542	0.423729
-0.050847	0.694915	0.59322
0.355932	-0.491525	0.627119
0.59322	0.118644	0.694915
0.627119	0.186441	0.59322
0.152542	-0.355932	0.79661
0.694915	-0.084746	0.457627
0.661017	-0.288136	0.457627
0.322034	0.59322	0.694915
0.186441	-0.288136	0.830508
0.59322	0.084746	0.59322
0.220339	0.661017	0.627119
-0.050847	0.491525	0.661017
-0.084746	-0.322034	0.830508
0.186441	0.559322	0.728814
0.728814	0.084746	0.457627
0.627119	0.423729	0.559322
0.728814	0.016949	0.525424
-0.016949	0.525424	0.728814
0.186441	0.661017	0.661017
0.457627	0.152542	0.694915
0.627119	-0.050847	0.491525
0.355932	0.559322	0.59322
0.355932	-0.355932	0.627119
0.220339	0.559322	0.661017
0.288136	0.491525	0.627119
0.559322	-0.084746	0.694915
-0.016949	-0.423729	0.762712
0.661017	0.050847	0.491525
0.661017	0.016949	0.525424
0.423729	0.491525	0.694915
0.423729	0.491525	0.627119
-0.186441	-0.355932	0.661017
0.423729	-0.288136	0.762712
0.898305	-0.152542	0.38983
0.728814	-0.152542	0.457627
0.118644	-0.254237	0.728814
0.694915	-0.322034	0.491525
0.050847	0.457627	0.661017
0.38983	0.559322	0.661017
0.661017	0.355932	0.59322
0.694915	0.016949	0.59322
-0.186441	0.59322	0.627119
-0.186441	-0.525424	0.694915
-0.050847	0.423729	0.661017
0.186441	0.627119	0.694915
0.322034	-0.288136	0.661017
0.762712	-0.084746	0.559322
0.355932	0.355932	0.728814
0.559322	-0.525424	0.59322
0.491525	0.423729	0.694915
0.084746	-0.322034	0.728814
-0.084746	0.491525	0.627119
-0.186441	-0.423729	0.694915
0.762712	0.186441	0.457627
0.694915	0.084746	0.525424
0.423729	0.322034	0.694915
0.559322	-0.186441	0.59322
-0.254237	-0.322034	0.661017
0.355932	-0.525424	0.728814
0.728814	0.050847	0.59322
0.694915	0.118644	0.525424
0.016949	-0.254237	0.694915
-0.118644	0.355932	0.694915
0.762712	-0.118644	0.559322
0.728814	0.423729	0.491525
0.322034	-0.355932	0.661017
0.220339	-0.355932	0.830508
0.728814	0.457627	0.457627
-0.152542	0.59322	0.728814
0.152542	0.559322	0.559322
0.627119	0.186441	0.525424
0.864407	-0.186441	0.38983
0.559322	0.288136	0.559322
0.118644	0.38983	0.661017
-0.016949	-0.38983	0.830508
-0.220339	0.38983	0.59322
0.016949	0.627119	0.627119
0.491525	0.322034	0.627119
0.118644	-0.152542	0.728814
0.830508	-0.084746	0.457627
-0.220339	-0.38983	0.694915
-0.016949	0.661017	0.627119
0.186441	-0.254237	0.79661
0.38983	-0.423729	0.661017
0.627119	-0.355932	0.661017
0.084746	-0.38983	0.864407
0.016949	-0.355932	0.661017
0.694915	0.220339	0.525424
0.288136	-0.355932	0.728814
0.355932	-0.559322	0.661017
0.59322	0.084746	0.525424
0.186441	-0.322034	0.728814
0.322034	0.525424	0.559322
0.79661	-0.288136	0.491525
0.559322	-0.118644	0.59322
-0.050847	0.423729	0.728814
0.016949	-0.355932	0.79661
0.220339	-0.322034	0.694915
0.627119	-0.220339	0.728814
0.661017	0.288136	0.559322
-0.186441	0.59322	0.694915
0.762712	0.220339	0.559322
0.627119	-0.457627	0.559322
0.728814	-0.322034	0.525424
0.491525	-0.38983	0.728814
0.457627	0.457627	0.694915
0.254237	-0.38983	0.830508
0.694915	-0.38983	0.59322
0.050847	-0.38983	0.79661
0.355932	0.627119	0.627119
0.118644	0.525424	0.694915
0.322034	0.491525	0.627119
0.355932	-0.254237	0.728814
0.457627	0.355932	0.694915
0.152542	-0.118644	0.79661
0.050847	-0.322034	0.694915
0.79661	0.186441	0.525424
0.423729	0.457627	0.694915
0.491525	-0.016949	0.661017
0.559322	-0.186441	0.728814
0.661017	0.38983	0.59322
0.38983	-0.355932	0.694915
0.423729	-0.355932	0.694915
0.627119	0.38983	0.525424
-0.152542	-0.288136	0.627119
0.762712	0.423729	0.457627
0.050847	-0.288136	0.661017
-0.118644	-0.220339	0.79661
0.627119	-0.288136	0.457627
0.694915	-0.152542	0.525424
0.152542	0.38983	0.661017
0.38983	-0.220339	0.694915
0.627119	0.254237	0.728814
-0.186441	0.627119	0.525424
0.457627	0.491525	0.694915
0.186441	0.457627	0.627119
0.186441	-0.423729	0.864407
0.830508	-0.152542	0.457627
-0.152542	0.491525	0.59322
0.050847	-0.152542	0.694915
0.627119	-0.084746	0.525424
0.254237	0.457627	0.661017
0.288136	0.59322	0.559322
-0.016949	0.627119	0.762712
0.457627	0.084746	0.661017
-0.084746	-0.38983	0.728814
-0.118644	0.491525	0.694915
0.559322	0.016949	0.728814
0.525424	0.38983	0.728814
0.254237	0.491525	0.627119
0.491525	-0.423729	0.728814
0.186441	0.491525	0.661017
0.084746	-0.288136	0.762712
-0.254237	-0.38983	0.694915
0.457627	0.152542	0.762712
0.118644	0.38983	0.79661
-0.016949	0.525424	0.661017
0.694915	0.084746	0.59322
0.627119	0.084746	0.559322
0.016949	-0.220339	0.728814
0.38983	0.423729	0.627119
0.525424	-0.423729	0.694915
-0.186441	0.491525	0.627119
0.694915	-0.016949	0.661017
0.627119	-0.016949	0.661017
0.525424	-0.254237	0.694915
-0.084746	-0.220339	0.79661
0.59322	0.050847	0.559322
0.830508	-0.322034	0.423729
0.355932	-0.152542	0.728814
0.728814	0.118644	0.59322
0.830508	0.050847	0.525424
0.118644	0.59322	0.762712
0.559322	0.152542	0.525424
0.118644	-0.220339	0.694915
0.016949	0.627119	0.762712
0.59322	0.050847	0.694915
0.694915	-0.084746	0.59322
0.79661	0.152542	0.525424
0.59322	0.016949	0.59322
0.254237	-0.186441	0.830508
0.661017	-0.050847	0.728814
0.627119	0.355932	0.491525
-0.152542	0.491525	0.661017
-0.050847	0.38983	0.661017
0.118644	-0.322034	0.79661
0.661017	-0.38983	0.525424
0.661017	-0.084746	0.694915
0.728814	0.118644	0.525424
0.355932	0.525424	0.59322
0.084746	-0.355932	0.762712
-0.084746	-0.288136	0.79661
0.355932	0.355932	0.661017
0.016949	0.694915	0.694915
0.016949	-0.423729	0.728814
0.694915	0.220339	0.661017
-0.186441	-0.38983	0.694915
0.423729	0.423729	0.728814
0.661017	-0.355932	0.59322
0.694915	-0.152542	0.59322
0.423729	-0.457627	0.762712
0.728814	-0.084746	0.59322
0.050847	0.59322	0.559322
0.38983	-0.254237	0.661017
0.694915	0.355932	0.59322
0.288136	-0.186441	0.830508
0.59322	-0.118644	0.559322
-0.016949	0.59322	0.728814
0.661017	0.084746	0.525424
0.59322	0.288136	0.59322
-0.152542	-0.220339	0.661017
0.118644	0.38983	0.728814
0.728814	-0.322034	0.457627
0.491525	-0.491525	0.661017
0.254237	-0.186441	0.694915
0.661017	0.118644	0.694915
0.59322	-0.220339	0.559322
0.661017	0.084746	0.59322
0.457627	0.186441	0.661017
0.457627	0.186441	0.728814
-0.016949	0.728814	0.661017
0.186441	0.59322	0.627119
0.118644	-0.254237	0.79661
0.220339	0.59322	0.661017
0.355932	-0.38983	0.728814
0.220339	-0.084746	0.694915
0.728814	0.016949	0.457627
0.254237	-0.322034	0.627119
0.59322	0.491525	0.59322
0.322034	-0.084746	0.79661
0.423729	0.525424	0.627119
0.220339	-0.152542	0.864407
-0.084746	0.457627	0.627119
0.288136	0.559322	0.762712
0.288136	0.38983	0.59322
0.423729	0.355932	0.762712
0.186441	0.457627	0.694915
0.322034	0.661017	0.661017
-0.084746	0.59322	0.762712
0.322034	-0.152542	0.694915
0.254237	-0.220339	0.79661
0.525424	-0.186441	0.762712
0.661017	-0.220339	0.525424
0.79661	0.016949	0.525424
0.050847	-0.322034	0.762712
0.864407	0.050847	0.457627
0.762712	-0.322034	0.525424
0.627119	-0.186441	0.491525
0.864407	0.152542	0.38983
0.118644	-0.220339	0.898305
0.559322	-0.322034	0.728814
0.762712	0.220339	0.491525
0.423729	-0.525424	0.728814
0.118644	-0.186441	0.864407
-0.118644	0.38983	0.627119
0.118644	0.559322	0.559322
0.694915	-0.38983	0.525424
0.59322	-0.288136	0.627119
0.220339	-0.288136	0.830508
0.322034	-0.186441	0.728814
0.661017	-0.186441	0.661017
0.288136	0.661017	0.59322
0.661017	0.254237	0.525424
0.288136	-0.152542	0.864407
-0.152542	-0.355932	0.661017
0.661017	0.016949	0.661017
0.38983	0.457627	0.627119
0.559322	0.152542	0.728814
0.152542	-0.186441	0.830508
0.661017	0.084746	0.457627
0.525424	0.423729	0.661017
0.59322	0.118644	0.627119
0.050847	-0.322034	0.830508
0.627119	-0.220339	0.661017
0.423729	-0.220339	0.694915
0.152542	-0.423729	0.830508
0.830508	0.355932	0.423729
0.661017	-0.423729	0.525424
-0.016949	-0.254237	0.728814
0.118644	0.59322	0.559322
0.186441	0.491525	0.728814
0.118644	-0.084746	0.762712
0.59322	0.38983	0.491525
0.152542	-0.322034	0.79661
0.457627	-0.525424	0.661017
0.627119	0.118644	0.59322
0.118644	0.59322	0.694915
0.491525	0.38983	0.661017
0.559322	-0.220339	0.559322
0.457627	-0.254237	0.627119
-0.084746	-0.220339	0.728814
-0.152542	-0.322034	0.762712
0.016949	-0.491525	0.79661
0.084746	-0.152542	0.728814
0.627119	-0.322034	0.627119
0.627119	0.152542	0.694915
-0.084746	-0.423729	0.694915
0.457627	0.016949	0.661017
-0.050847	0.661017	0.627119
0.59322	0.457627	0.559322
0.559322	0.288136	0.694915
0.254237	0.423729	0.762712
0.79661	-0.152542	0.525424
0.118644	-0.288136	0.762712
-0.050847	-0.186441	0.728814
-0.186441	0.627119	0.59322
-0.220339	-0.38983	0.627119
0.254237	0.559322	0.59322
0.79661	-0.322034	0.457627
0.525424	0.322034	0.694915
0.661017	0.254237	0.661017
0.59322	0.38983	0.694915
0.661017	0.186441	0.59322
0.254237	0.59322	0.728814
0.728814	0.254237	0.491525
0.491525	-0.186441	0.762712
0.084746	-0.355932	0.694915
-0.050847	0.559322	0.627119
0.762712	0.288136	0.457627
0.457627	0.118644	0.728814
0.254237	0.525424	0.661017
0.559322	0.084746	0.59322
0.694915	0.322034	0.491525
-0.118644	-0.38983	0.728814
0.491525	0.118644	0.728814
0.016949	0.59322	0.762712
0.254237	0.525424	0.728814
0.118644	0.694915	0.661017
-0.118644	-0.355932	0.694915
-0.186441	0.423729	0.559322
0.050847	-0.355932	0.762712
0.59322	0.423729	0.559322
-0.186441	-0.322034	0.559322
0.152542	-0.254237	0.79661
0.491525	-0.220339	0.728814
0.661017	-0.457627	0.59322
0.694915	-0.118644	0.59322
-0.118644	-0.288136	0.830508
0.627119	0.38983	0.661017
0.355932	-0.457627	0.79661
0.694915	-0.254237	0.457627
0.355932	0.457627	0.627119
0.152542	0.59322	0.661017
0.186441	0.525424	0.627119
0.728814	0.254237	0.423729
0.220339	0.457627	0.627119
0.288136	0.355932	0.627119
0.254237	-0.152542	0.79661
-0.220339	-0.322034	0.694915
0.288136	-0.423729	0.830508
0.728814	-0.186441	0.59322
0.525424	0.288136	0.728814
-0.084746	0.525424	0.627119
0.355932	0.423729	0.762712
0.118644	0.38983	0.59322
0.220339	-0.186441	0.830508
0.050847	0.491525	0.661017
0.661017	0.118644	0.491525
0.728814	0.050847	0.457627
0.288136	0.288136	0.627119
0.661017	-0.288136	0.525424
0.118644	0.423729	0.694915
0.864407	0.220339	0.423729
0.491525	-0.254237	0.694915
0.59322	-0.322034	0.59322
0.559322	0.016949	0.525424
0.491525	-0.288136	0.762712
0.59322	-0.016949	0.559322
0.186441	-0.38983	0.79661
0.59322	0.423729	0.627119
0.661017	-0.186441	0.525424
0.525424	0.457627	0.627119
0.457627	-0.423729	0.728814
0.38983	0.525424	0.661017
0.830508	0.152542	0.525424
0.355932	0.457627	0.694915
0.186441	-0.38983	0.661017
0.694915	-0.220339	0.491525
0.118644	0.559322	0.762712
0.152542	0.525424	0.59322

### Sheet: 50_NB_OOA_T6_S3
xcoord	ycoord	zcoord
0.779081	0.634135	0.1993
0.905007	0.435364	0.200542
0.996232	0.121318	0.203879
1.00379	-0.023208	0.201514
0.808076	0.600877	0.186479
0.927877	0.375099	0.217163
0.965111	0.261485	0.221257
0.863218	0.510996	0.206181
0.987921	0.168214	0.210943
1.00346	0.040138	0.200692
0.979914	0.210441	0.210441
0.936135	0.360662	0.20559
0.787729	0.613686	0.227163
0.838223	0.550005	0.208925
0.820055	0.572263	0.220864
1.00165	-0.061738	0.204107
0.919013	0.397227	0.215448
0.789585	0.618725	0.206242
0.892792	0.465596	0.186822
1.00403	0.020283	0.200806
0.971886	0.248179	0.206519
0.909896	0.424372	0.201994
0.920037	0.406528	0.192565
0.975581	0.220292	0.220292
1.00121	0.056672	0.207799
0.859423	0.524039	0.188653
0.955525	0.302972	0.209749
0.812581	0.589385	0.202767

### Sheet: 51_NB_OOA_T6_S4
xcoord	ycoord	zcoord
0.905319	-0.401426	0.260787
0.993278	-0.121132	0.218036
0.96492	-0.265501	0.217228
0.759178	-0.611046	0.314782
0.841757	-0.525894	0.252364
0.989226	-0.159609	0.211383
0.977833	-0.215202	0.215202
0.79468	-0.573387	0.297433
0.881336	-0.4509	0.262132
0.812912	-0.548343	0.295382
0.861646	-0.483741	0.268781
0.970651	-0.230895	0.230895
0.773085	-0.606581	0.288393
0.923577	-0.363833	0.251884
0.939225	-0.326746	0.244721
0.813283	-0.560262	0.271094
0.735036	-0.644369	0.305456
0.902364	-0.419964	0.241201
0.889093	-0.43583	0.261498
0.878468	-0.464881	0.246869
0.998396	-0.094316	0.207495
0.793407	-0.583799	0.280144
0.949622	-0.304596	0.232926
0.892585	-0.435822	0.249319
0.932042	-0.337122	0.257799
0.772575	-0.592485	0.317555

### Sheet: 52_NB_OOA_T6_S5
xcoord	ycoord	zcoord
0.018994	-0.778773	0.664806
0.458048	-0.793197	0.458048
0.160372	-0.801859	0.616511
0.702555	-0.662409	0.341242
0.103418	-0.782791	0.652151
0.07168	-0.811598	0.620451
-0.018962	-0.795896	0.644202
0.235844	-0.802692	0.590636
0.333454	-0.821951	0.511866
0.533197	-0.769512	0.41504
0.314942	-0.799468	0.557204
0.680256	-0.680256	0.351162
0.022466	-0.805407	0.632138
0.607351	-0.725337	0.392165
-0.111981	-0.783863	0.649487
0.367971	-0.807671	0.510887
0.071878	-0.790668	0.64691
0.445736	-0.784286	0.48465
0.415536	-0.802158	0.4823
-0.074537	-0.77022	0.670836
-0.260231	-0.720104	0.680068
0.129752	-0.792185	0.6359
-0.024202	-0.78343	0.659118
0.177231	-0.785857	0.632208
-0.173162	-0.769107	0.653665
-0.071878	-0.790668	0.64691
0.384729	-0.796994	0.515333
-0.194268	-0.757459	0.661271
0.549779	-0.763788	0.403852
0.209394	-0.781218	0.628182
0.060034	-0.780452	0.660383
-0.228799	-0.72479	0.686397
0.270034	-0.795761	0.585317
0.71259	-0.662783	0.31894
0.222691	-0.79389	0.607382
0.345515	-0.792652	0.548759
0.584767	-0.737421	0.403717
0.659384	-0.697064	0.357952
0.108313	-0.801517	0.628215
0.143731	-0.804103	0.61765
-0.127929	-0.789494	0.639643
0.392161	-0.808921	0.49056
0.25335	-0.807083	0.577249
-0.219019	-0.754401	0.657058
0.301075	-0.806976	0.554025
0.517587	-0.775721	0.423241
0.059919	-0.798379	0.638594
0.089778	-0.789606	0.645961
0.713739	-0.652426	0.337157
0.685096	-0.685096	0.331812
0.47927	-0.792371	0.437288
-0.246589	-0.739767	0.663893
0.617308	-0.726343	0.374333
0.089477	-0.805297	0.626343
0.249207	-0.789419	0.602911
-0.054084	-0.775208	0.66704
0.471418	-0.777377	0.471418
0.342534	-0.811265	0.522814
-0.096857	-0.794223	0.639253
-0.274345	-0.738621	0.654208
0.597937	-0.723817	0.409115
-0.155881	-0.779403	0.645791
-0.102636	-0.779454	0.656291
-0.061557	-0.800253	0.636098
0.021869	-0.786619	0.655406

### Sheet: 53_NB_OOA_T6_S6
xcoord	ycoord	zcoord
-0.742322	-0.359869	0.606816
-0.418384	-0.638585	0.682626
-0.636199	-0.489178	0.636199
-0.360268	-0.69903	0.656017
-0.499989	-0.580504	0.679535
-0.694061	-0.441675	0.609932
-0.287975	-0.718706	0.6703
-0.475973	-0.622599	0.659256
-0.5632	-0.5632	0.643755
-0.430022	-0.657191	0.657191
-0.406767	-0.685861	0.642597
-0.609513	-0.505205	0.649653
-0.503327	-0.60837	0.652156
-0.767872	-0.329088	0.592359
-0.486353	-0.598724	0.673638
-0.341151	-0.707839	0.656761
-0.626817	-0.51285	0.626817
-0.550839	-0.550839	0.664806
-0.653433	-0.495025	0.613832
-0.461108	-0.608662	0.68244
-0.675859	-0.442805	0.629248
-0.71813	-0.405225	0.607343
-0.618334	-0.533048	0.618334
-0.576496	-0.538022	0.653446
-0.374427	-0.692534	0.654989
-0.308002	-0.712883	0.667583
-0.392153	-0.668966	0.668966
-0.665484	-0.463822	0.625152
-0.778822	-0.306809	0.590017
-0.588399	-0.517078	0.659721
-0.405456	-0.644412	0.68493
-0.740991	-0.379532	0.596408

### Sheet: 54_NB_OOA_T7_S1
xcoord	ycoord	zcoord
-0.622359	0.745998	0.32396
-0.709139	0.655387	0.341132
-0.461915	0.841071	0.357792
-0.745336	0.624085	0.322147
-0.51005	0.812303	0.358925
-0.652426	0.713739	0.337157
-0.451618	0.851044	0.347232
-0.551444	0.795956	0.333226
-0.41449	0.87181	0.341834
-0.57934	0.766223	0.355079
-0.810426	0.529032	0.334864
-0.680256	0.680256	0.351162
-0.512192	0.821733	0.333481
-0.769974	0.582218	0.341924
-0.838276	0.486482	0.330734
-0.616163	0.740614	0.347247
-0.459879	0.854062	0.328485
-0.487078	0.837775	0.331214
-0.636477	0.731254	0.330085
-0.440161	0.858409	0.343709
-0.607226	0.756969	0.327195
-0.532245	0.808224	0.335118
-0.492981	0.821637	0.361521
-0.756969	0.607226	0.327195
-0.5783	0.77945	0.326866
-0.531615	0.815143	0.318969

### Sheet: 55_NB_OOA_T7_S2
xcoord	ycoord	zcoord
0.526257	0.845988	0.236788
0.060576	0.982912	0.281065
-0.058777	0.979263	0.293887
0.712289	0.712289	0.184668
0.245798	0.963271	0.245798
0.344779	0.936626	0.229347
0.130299	0.98655	0.241984
-0.347241	0.898681	0.347241
-0.291676	0.937355	0.291676
-0.174051	0.966608	0.290085
0.616257	0.791703	0.205419
0.020289	0.979174	0.299339
-0.122894	0.971061	0.30119
0.180702	0.975788	0.252982
0.7507	0.667323	0.199723
0.502919	0.860686	0.234595
0.277806	0.961834	0.215534
0.564448	0.822648	0.231183
0.435932	0.897505	0.230787
0.424372	0.909896	0.201994
0.098152	0.98375	0.267125
0.026774	0.989729	0.261631
0.526185	0.85644	0.195929
0.30522	0.948941	0.234686
0.551315	0.840888	0.194174
-0.095446	0.977989	0.288224
-0.319682	0.918923	0.319682
0.401323	0.916967	0.216473
0.651946	0.768226	0.18319
-0.025038	0.976984	0.306004
0.580825	0.81629	0.212343
0.131405	0.975821	0.281581
-0.196472	0.9535	0.317834
0.340681	0.932538	0.251177
0.672426	0.751598	0.178135
0.25936	0.956176	0.25936
-0.230058	0.953099	0.295789
0.494564	0.871376	0.211956
0.738171	0.679116	0.206688
0.454285	0.886384	0.238234
-0.265821	0.94022	0.306715
0.081409	0.976227	0.298501
0.164785	0.982335	0.238024
0.51128	0.863746	0.203201
0.57535	0.825224	0.191784
-0.389242	0.880916	0.34827
0.138294	0.968052	0.304246
0.769941	0.651488	0.177678
0.065248	0.990266	0.252689
0.40767	0.907094	0.244409
-0.308782	0.926349	0.308782
-0.33037	0.911328	0.33037
0.634331	0.777309	0.205404
0.692865	0.728397	0.195424
0.442549	0.9028	0.194722
0.271432	0.959062	0.235242
-0.177206	0.956908	0.318968
-0.196559	0.960442	0.296106
0.170478	0.973615	0.267896
0.20118	0.961195	0.290594
0.486375	0.875475	0.214005
-0.225641	0.947687	0.315896
0.600028	0.810266	0.17955
-0.36867	0.895341	0.333559
0.22769	0.963302	0.262719
0.194028	0.970136	0.264582
0.202942	0.9737	0.243952
0.328374	0.946488	0.212477
0.122305	0.981506	0.265505
0.15768	0.968607	0.292835
0.618924	0.792704	0.193297
0.72999	0.689142	0.202481
0.480817	0.875503	0.226054
0.022855	0.983568	0.284332
0.059852	0.977586	0.299261
0.667272	0.749503	0.20434
0.140081	0.980568	0.260151
0.095901	0.978185	0.287701
0.413112	0.916033	0.197576

### Sheet: 56_NB_OOA_T7_S3
xcoord	ycoord	zcoord
0.869984	0.515602	0.161223
1.0062	0.023045	0.189281
0.967511	0.289782	0.169432
1.00682	0.073782	0.17216
0.84126	0.561624	0.160128
0.978296	0.231234	0.19566
0.900719	0.460447	0.159607
0.954533	0.318178	0.190905
0.785194	0.635543	0.168356
0.885456	0.48711	0.165636
0.913161	0.426142	0.182631
0.99934	0.137366	0.176612
0.991221	0.181993	0.181993
0.968461	0.27104	0.19337
0.822536	0.587526	0.164507
0.857207	0.53697	0.160119
0.960372	0.299336	0.192075
0.805219	0.611966	0.161044
0.942718	0.362583	0.169206
1.00633	-0.037271	0.186358
0.953295	0.330736	0.175095
0.93482	0.379247	0.176327
0.83436	0.568729	0.170763
0.906606	0.442005	0.177464
1.00402	0.103864	0.173108
0.994171	0.148244	0.196011

### Sheet: 57_NB_OOA_T7_S4
xcoord	ycoord	zcoord
0.873391	-0.483236	0.229077
0.952947	-0.317649	0.199415
0.822477	-0.566241	0.227312
0.779762	-0.610902	0.25992
0.897695	-0.435313	0.231191
0.807155	-0.577111	0.253449
0.93424	-0.356845	0.220548
1.00032	-0.10654	0.191771
0.919983	-0.391356	0.221966
0.752145	-0.633252	0.286279
0.844829	-0.534033	0.223238
0.96633	-0.273489	0.200559
0.976566	-0.238717	0.195313
0.790037	-0.606307	0.238848
0.901691	-0.438943	0.20757
0.985456	-0.197092	0.197092
0.997512	-0.134799	0.188718
0.934851	-0.370003	0.194846
0.742662	-0.654568	0.262236
0.857204	-0.50553	0.241776
0.943683	-0.334515	0.215257
0.883649	-0.475811	0.203917
0.797541	-0.584865	0.265848
0.834168	-0.540444	0.24672
0.960491	-0.293195	0.20064
0.768625	-0.623918	0.262152
0.835687	-0.549748	0.219544
0.945701	-0.346651	0.185107
0.84811	-0.522138	0.238461
0.916033	-0.413112	0.197576
0.925857	-0.375347	0.225208
0.889426	-0.460048	0.214689
0.873425	-0.490469	0.21298
0.784989	-0.599839	0.269756
0.927151	-0.384429	0.20352
0.923932	-0.40124	0.184787
0.804401	-0.586995	0.239146
0.864169	-0.500309	0.227414

### Sheet: 58_NB_OOA_T7_S5
xcoord	ycoord	zcoord
-0.252218	-0.756653	0.642398
-0.122792	-0.810426	0.613959
0.48123	-0.802052	0.417067
0.616014	-0.735691	0.357873
0.400037	-0.817467	0.469609
0.697413	-0.697413	0.275691
-0.172925	-0.78644	0.632728
-0.087792	-0.803915	0.628332
0.252364	-0.841757	0.525894
0.204901	-0.832227	0.560481
0.568693	-0.7669	0.370487
0.720074	-0.668378	0.288987
0.645101	-0.733355	0.307922
-0.020389	-0.835939	0.591274
-0.199109	-0.776327	0.637548
0.16368	-0.833907	0.571383
0.108985	-0.820732	0.602763
0.269347	-0.808043	0.568623
-0.145352	-0.797436	0.625885
0.689074	-0.689074	0.314908
0.721841	-0.675795	0.266454
0.331046	-0.838849	0.485335
0.642055	-0.708789	0.366255
-0.028663	-0.815513	0.618801
0.497753	-0.786531	0.427043
0.218241	-0.821348	0.571411
0.238233	-0.827111	0.554867
0.380186	-0.828354	0.466913
-0.199677	-0.792862	0.616669
0.301431	-0.817684	0.537905
0.619741	-0.740915	0.340165
0.667804	-0.717538	0.296602
-0.088524	-0.817155	0.610863
0.426533	-0.827618	0.426533
0.599394	-0.751912	0.352315
-0.24558	-0.774521	0.623395
-0.267018	-0.748973	0.645374
0.018697	-0.819004	0.614559
0.459525	-0.814376	0.417655
0.056139	-0.8421	0.580113
0.165241	-0.844168	0.555766
0.094424	-0.83058	0.591606
0.059037	-0.822458	0.607342
0.643933	-0.719759	0.340632
0.025697	-0.836542	0.590188
0.263645	-0.82609	0.544868
0.361521	-0.821637	0.492981
0.315683	-0.841464	0.490944
0.202767	-0.812581	0.589385
0.54114	-0.781647	0.380802
0.229638	-0.842007	0.535822
-0.069344	-0.809016	0.624098
-0.225747	-0.777577	0.627078
0.521126	-0.793018	0.385181
0.322544	-0.805616	0.543827
0.182738	-0.809267	0.600423
0.659662	-0.717025	0.315492
0.127467	-0.819431	0.600916
0.417699	-0.815508	0.45748
0.693036	-0.693036	0.297015
-0.018832	-0.828156	0.602163
0.628707	-0.738811	0.328117
0.083209	-0.819203	0.608918
-0.111709	-0.803628	0.624892
0.65966	-0.705155	0.341203
-0.160372	-0.801859	0.616511
0.164507	-0.822536	0.587526
-0.214689	-0.766747	0.644067
0.394026	-0.823257	0.464435
0.581392	-0.757572	0.369977

### Sheet: 59_NB_OOA_T7_S6
xcoord	ycoord	zcoord
-0.543589	-0.613729	0.613729
-0.848373	-0.234656	0.523464
-0.782008	-0.362394	0.553127
-0.451262	-0.667868	0.631767
-0.81798	-0.299261	0.53867
-0.783984	-0.324405	0.573505
-0.40874	-0.712681	0.611368
-0.355642	-0.736781	0.615998
-0.74565	-0.418291	0.563785
-0.30391	-0.749645	0.628081
-0.550807	-0.590385	0.629964
-0.604851	-0.563138	0.604851
-0.723994	-0.416845	0.592358
-0.64109	-0.524528	0.602236
-0.506738	-0.646529	0.611581
-0.805616	-0.322544	0.543827
-0.564213	-0.604347	0.604347
-0.804066	-0.306503	0.555285
-0.864948	-0.208781	0.50704
-0.677543	-0.469068	0.608051
-0.4766	-0.640939	0.640939
-0.764138	-0.392395	0.557614
-0.310818	-0.73316	0.643942
-0.371633	-0.721817	0.624219
-0.57857	-0.57857	0.615897
-0.691203	-0.478525	0.584864
-0.77161	-0.343499	0.579128
-0.680098	-0.492485	0.586293
-0.522994	-0.622612	0.622612
-0.472269	-0.661177	0.623395
-0.304557	-0.758905	0.616486
-0.777626	-0.352928	0.565277
-0.857204	-0.241776	0.50553
-0.671213	-0.489804	0.598649
-0.668602	-0.506517	0.587559
-0.753353	-0.391743	0.572548
-0.843302	-0.250712	0.524214

### Sheet: 6_Lobula
xcoord	ycoord	zcoord
-0.423729	0.084746	0.186441
-0.423729	0.050847	0.186441
-0.423729	-0.118644	0.220339
-0.423729	-0.152542	0.220339
-0.423729	-0.220339	0.220339
-0.423729	-0.220339	0.288136
-0.423729	-0.254237	0.254237
-0.423729	-0.254237	0.322034
-0.457627	0.084746	0.152542
-0.457627	0.050847	0.152542
-0.457627	-0.050847	0.186441
-0.457627	-0.084746	0.186441
-0.457627	-0.084746	0.254237
-0.457627	-0.118644	0.220339
-0.457627	-0.118644	0.288136
-0.457627	-0.152542	0.254237
-0.457627	-0.152542	0.322034
-0.457627	-0.186441	0.288136
-0.491525	0.220339	0.118644
-0.491525	0.220339	0.186441
-0.491525	0.186441	0.118644
-0.491525	0.186441	0.186441
-0.491525	0.152542	0.118644
-0.491525	0.118644	0.084746
-0.491525	0.118644	0.152542
-0.491525	0.084746	0.118644
-0.491525	0.050847	0.118644
-0.491525	0.016949	0.118644
-0.491525	-0.084746	0.220339
-0.491525	-0.118644	0.220339
-0.491525	-0.186441	0.220339
-0.491525	-0.220339	0.220339
-0.491525	-0.220339	0.288136
-0.491525	-0.254237	0.254237
-0.491525	-0.288136	0.220339
-0.525424	0.186441	0.016949
-0.525424	0.186441	0.084746
-0.525424	0.152542	0.016949
-0.525424	0.152542	0.084746
-0.525424	0.118644	0.016949
-0.525424	0.118644	0.084746
-0.525424	0.084746	0.016949
-0.525424	-0.016949	0.016949
-0.525424	-0.050847	0.016949
-0.525424	-0.084746	0.016949
-0.525424	-0.118644	0.016949
-0.525424	-0.118644	0.118644
-0.525424	-0.152542	0.050847
-0.525424	-0.152542	0.152542
-0.525424	-0.186441	0.152542
-0.525424	-0.220339	0.016949
-0.525424	-0.220339	0.084746
-0.525424	-0.220339	0.186441
-0.559322	0.084746	0.050847
-0.559322	0.050847	0.050847
-0.559322	0.016949	0.050847
-0.559322	-0.050847	0.050847
-0.559322	-0.050847	0.152542
-0.559322	-0.084746	0.118644
-0.559322	-0.118644	0.016949
-0.559322	-0.118644	0.186441
-0.559322	-0.152542	0.050847
-0.559322	-0.152542	0.186441
-0.559322	-0.186441	0.016949
-0.559322	-0.186441	0.118644
-0.559322	-0.186441	0.220339
-0.559322	-0.220339	0.050847
-0.559322	-0.220339	0.118644
-0.559322	-0.254237	0.118644
-0.59322	0.050847	0.152542
-0.59322	0.016949	0.152542
-0.59322	-0.016949	0.152542
-0.59322	-0.050847	0.220339
-0.59322	-0.084746	0.152542
-0.59322	-0.084746	0.220339
-0.59322	-0.118644	0.084746
-0.59322	-0.118644	0.152542
-0.59322	-0.118644	0.220339
-0.59322	-0.118644	0.288136
-0.59322	-0.152542	0.118644
-0.59322	-0.152542	0.254237
-0.59322	-0.186441	0.084746
-0.59322	-0.186441	0.152542
-0.59322	-0.186441	0.220339
-0.59322	-0.186441	0.322034
-0.59322	-0.220339	0.118644
-0.59322	-0.220339	0.186441
-0.59322	-0.220339	0.288136
-0.59322	-0.254237	0.050847
-0.59322	-0.254237	0.118644
-0.59322	-0.254237	0.186441
-0.59322	-0.254237	0.254237
-0.59322	-0.254237	0.322034
-0.59322	-0.288136	0.152542
-0.59322	-0.322034	0.118644
-0.627119	0.118644	0.118644
-0.627119	0.084746	0.084746
-0.627119	0.084746	0.152542
-0.627119	0.050847	0.118644
-0.627119	0.016949	0.118644
-0.627119	-0.016949	0.118644
-0.627119	-0.084746	0.084746
-0.627119	-0.084746	0.152542
-0.627119	-0.084746	0.220339
-0.627119	-0.118644	0.084746
-0.627119	-0.118644	0.186441
-0.627119	-0.152542	0.050847
-0.627119	-0.152542	0.152542
-0.627119	-0.152542	0.254237
-0.627119	-0.186441	0.084746
-0.627119	-0.186441	0.152542
-0.627119	-0.186441	0.220339
-0.627119	-0.220339	0.050847
-0.627119	-0.220339	0.152542
-0.627119	-0.220339	0.220339
-0.627119	-0.254237	0.118644
-0.627119	-0.254237	0.186441
-0.661017	0.118644	0.118644
-0.661017	0.084746	0.084746
-0.661017	0.084746	0.152542
-0.661017	0.050847	0.152542
-0.661017	-0.016949	0.118644
-0.661017	-0.016949	0.186441
-0.661017	-0.050847	0.084746
-0.661017	-0.050847	0.152542
-0.661017	-0.050847	0.220339
-0.661017	-0.084746	0.050847
-0.661017	-0.084746	0.118644
-0.661017	-0.084746	0.254237
-0.661017	-0.118644	0.016949
-0.661017	-0.118644	0.084746
-0.661017	-0.118644	0.152542
-0.661017	-0.118644	0.254237
-0.661017	-0.152542	0.050847
-0.661017	-0.152542	0.118644
-0.661017	-0.152542	0.186441
-0.661017	-0.186441	0.016949
-0.661017	-0.186441	0.084746
-0.661017	-0.186441	0.152542
-0.661017	-0.186441	0.220339
-0.661017	-0.220339	0.050847
-0.661017	-0.220339	0.118644
-0.661017	-0.220339	0.186441
-0.661017	-0.254237	0.118644
-0.661017	-0.288136	0.118644
-0.694915	0.050847	0.118644
-0.694915	0.016949	0.084746
-0.694915	0.016949	0.152542
-0.694915	-0.016949	0.152542
-0.694915	-0.050847	0.050847
-0.694915	-0.050847	0.152542
-0.694915	-0.050847	0.220339
-0.694915	-0.084746	0.050847
-0.694915	-0.084746	0.118644
-0.694915	-0.084746	0.186441
-0.694915	-0.118644	0.016949
-0.694915	-0.118644	0.084746
-0.694915	-0.118644	0.152542
-0.694915	-0.118644	0.220339
-0.694915	-0.152542	0.016949
-0.694915	-0.152542	0.084746
-0.694915	-0.152542	0.152542
-0.694915	-0.152542	0.220339
-0.694915	-0.186441	0.016949
-0.694915	-0.186441	0.084746
-0.694915	-0.186441	0.152542
-0.694915	-0.186441	0.220339
-0.694915	-0.220339	0.016949
-0.694915	-0.220339	0.152542
-0.694915	-0.220339	0.220339
-0.694915	-0.254237	0.152542
-0.728814	0.084746	0.118644
-0.728814	0.084746	0.186441
-0.728814	0.050847	0.118644
-0.728814	0.050847	0.186441
-0.728814	0.016949	0.118644
-0.728814	0.016949	0.186441
-0.728814	-0.050847	0.118644
-0.728814	-0.050847	0.186441
-0.728814	-0.084746	0.084746
-0.728814	-0.084746	0.152542
-0.728814	-0.084746	0.220339
-0.728814	-0.118644	0.050847
-0.728814	-0.118644	0.118644
-0.728814	-0.118644	0.186441
-0.728814	-0.152542	0.016949
-0.728814	-0.152542	0.084746
-0.728814	-0.152542	0.152542
-0.728814	-0.152542	0.220339
-0.728814	-0.186441	0.050847
-0.728814	-0.186441	0.118644
-0.728814	-0.186441	0.186441
-0.728814	-0.186441	0.254237
-0.728814	-0.220339	0.050847
-0.728814	-0.220339	0.118644
-0.728814	-0.220339	0.186441
-0.728814	-0.220339	0.254237
-0.728814	-0.254237	0.152542
-0.728814	-0.254237	0.220339
-0.728814	-0.288136	0.152542
-0.728814	-0.288136	0.220339
-0.728814	-0.322034	0.152542
-0.762712	0.084746	0.152542
-0.762712	0.050847	0.118644
-0.762712	0.050847	0.186441
-0.762712	0.016949	0.152542
-0.762712	-0.050847	0.050847
-0.762712	-0.050847	0.118644
-0.762712	-0.050847	0.186441
-0.762712	-0.084746	0.084746
-0.762712	-0.084746	0.152542
-0.762712	-0.118644	0.016949
-0.762712	-0.118644	0.084746
-0.762712	-0.118644	0.152542
-0.762712	-0.118644	0.220339
-0.762712	-0.152542	0.050847
-0.762712	-0.152542	0.118644
-0.762712	-0.152542	0.186441
-0.762712	-0.186441	0.016949
-0.762712	-0.186441	0.084746
-0.762712	-0.186441	0.152542
-0.762712	-0.186441	0.220339
-0.762712	-0.220339	0.050847
-0.762712	-0.220339	0.186441
-0.762712	-0.220339	0.254237
-0.762712	-0.254237	0.152542
-0.762712	-0.254237	0.220339
-0.762712	-0.288136	0.152542
-0.762712	-0.322034	0.118644
-0.79661	0.152542	0.152542
-0.79661	0.118644	0.118644
-0.79661	0.118644	0.186441
-0.79661	0.084746	0.118644
-0.79661	0.084746	0.186441
-0.79661	0.050847	0.118644
-0.79661	0.050847	0.186441
-0.79661	-0.016949	0.084746
-0.79661	-0.016949	0.152542
-0.79661	-0.050847	0.050847
-0.79661	-0.050847	0.118644
-0.79661	-0.050847	0.186441
-0.79661	-0.050847	0.254237
-0.79661	-0.084746	0.050847
-0.79661	-0.084746	0.118644
-0.79661	-0.084746	0.186441
-0.79661	-0.084746	0.254237
-0.79661	-0.118644	0.050847
-0.79661	-0.118644	0.118644
-0.79661	-0.118644	0.186441
-0.79661	-0.118644	0.254237
-0.79661	-0.152542	0.050847
-0.79661	-0.152542	0.118644
-0.79661	-0.152542	0.186441
-0.79661	-0.152542	0.254237
-0.79661	-0.186441	0.050847
-0.79661	-0.186441	0.118644
-0.79661	-0.186441	0.186441
-0.79661	-0.186441	0.254237
-0.79661	-0.220339	0.050847
-0.79661	-0.220339	0.186441
-0.79661	-0.220339	0.254237
-0.79661	-0.254237	0.152542
-0.79661	-0.254237	0.220339
-0.79661	-0.288136	0.016949
-0.79661	-0.288136	0.152542
-0.79661	-0.288136	0.220339
-0.79661	-0.322034	0.118644
-0.79661	-0.322034	0.254237
-0.79661	-0.355932	0.118644
-0.830508	0.152542	0.152542
-0.830508	0.118644	0.152542
-0.830508	0.118644	0.220339
-0.830508	0.084746	0.118644
-0.830508	0.084746	0.186441
-0.830508	0.084746	0.254237
-0.830508	0.050847	0.118644
-0.830508	0.050847	0.186441
-0.830508	0.050847	0.254237
-0.830508	-0.016949	0.084746
-0.830508	-0.016949	0.152542
-0.830508	-0.016949	0.220339
-0.830508	-0.050847	0.050847
-0.830508	-0.050847	0.118644
-0.830508	-0.050847	0.186441
-0.830508	-0.050847	0.254237
-0.830508	-0.084746	0.050847
-0.830508	-0.084746	0.118644
-0.830508	-0.084746	0.186441
-0.830508	-0.084746	0.254237
-0.830508	-0.118644	0.050847
-0.830508	-0.118644	0.118644
-0.830508	-0.118644	0.186441
-0.830508	-0.152542	0.016949
-0.830508	-0.152542	0.084746
-0.830508	-0.152542	0.152542
-0.830508	-0.152542	0.220339
-0.830508	-0.186441	0.118644
-0.830508	-0.186441	0.186441
-0.830508	-0.220339	0.118644
-0.830508	-0.254237	0.118644
-0.864407	0.118644	0.152542
-0.864407	0.118644	0.220339
-0.864407	0.084746	0.152542
-0.864407	0.084746	0.220339
-0.864407	0.050847	0.152542
-0.864407	0.016949	0.220339
-0.864407	-0.016949	0.118644
-0.864407	-0.016949	0.186441
-0.864407	-0.050847	0.016949
-0.864407	-0.050847	0.084746
-0.864407	-0.050847	0.152542
-0.864407	-0.050847	0.220339
-0.864407	-0.084746	0.016949
-0.864407	-0.084746	0.084746
-0.864407	-0.084746	0.152542
-0.864407	-0.084746	0.220339
-0.864407	-0.118644	0.050847
-0.864407	-0.118644	0.118644
-0.864407	-0.118644	0.186441
-0.864407	-0.152542	0.016949
-0.864407	-0.152542	0.084746
-0.864407	-0.152542	0.152542
-0.864407	-0.152542	0.220339
-0.864407	-0.186441	0.050847
-0.864407	-0.186441	0.118644
-0.864407	-0.186441	0.186441
-0.864407	-0.220339	0.118644
-0.864407	-0.254237	0.118644
-0.898305	-0.016949	0.050847
-0.898305	-0.016949	0.152542
-0.898305	-0.016949	0.220339
-0.898305	-0.016949	0.288136
-0.898305	-0.050847	0.050847
-0.898305	-0.050847	0.152542
-0.898305	-0.050847	0.220339
-0.898305	-0.050847	0.288136
-0.898305	-0.084746	0.050847
-0.898305	-0.084746	0.186441
-0.898305	-0.084746	0.254237
-0.898305	-0.118644	0.016949
-0.898305	-0.118644	0.220339
-0.898305	-0.152542	0.186441
-0.898305	-0.186441	0.152542
-0.898305	-0.220339	0.118644
-0.932203	0.016949	0.186441
-0.932203	-0.016949	0.016949
-0.932203	-0.016949	0.186441
-0.932203	-0.050847	0.016949
-0.932203	-0.050847	0.084746
-0.932203	-0.084746	0.016949
-0.932203	-0.084746	0.186441
-0.932203	-0.118644	0.186441

### Sheet: 60_NB_OOA_T8_S1
xcoord	ycoord	zcoord
-0.427295	0.877045	0.311454
-0.804066	0.555284	0.306504
-0.687692	0.687692	0.320874
-0.536924	0.817296	0.304193
-0.487815	0.845867	0.308789
-0.759372	0.618093	0.300217
-0.637726	0.739586	0.308396
-0.56375	0.795262	0.313843
-0.736388	0.640673	0.309882
-0.790007	0.579338	0.298447
-0.708484	0.67011	0.312632
-0.659662	0.717025	0.315492
-0.443928	0.866716	0.317091
-0.501656	0.836094	0.313202
-0.520185	0.832614	0.291494
-0.731545	0.652458	0.296572
-0.579338	0.790007	0.298447
-0.628081	0.749645	0.30391

### Sheet: 61_NB_OOA_T8_S2
xcoord	ycoord	zcoord
0.206392	0.981628	0.206392
0.65972	0.766702	0.160472
0.398735	0.924958	0.184991
-0.151115	0.976875	0.26768
0.594177	0.817168	0.167242
0.519322	0.865537	0.173107
-0.019802	0.98979	0.262092
0.058906	0.995251	0.234086
-0.07751	0.986032	0.26538
0.084688	0.994241	0.230396
0.367741	0.93477	0.199288
0.742197	0.687378	0.159404
0.174557	0.985126	0.218695
0.247763	0.972598	0.203393
0.542072	0.853889	0.160626
-0.193649	0.968245	0.271619
0.621055	0.7985	0.1597
0.463046	0.894642	0.184351
0.224803	0.973508	0.224803
0.345733	0.944554	0.192368
0.19566	0.978296	0.231234
0.424557	0.914486	0.179592
0.679495	0.748565	0.163528
-0.019808	0.996463	0.235407
0.023131	0.997091	0.232339
-0.099838	0.985	0.261775
0.383415	0.92792	0.201913
0.094887	0.996321	0.217062
0.714707	0.714707	0.164932
0.476812	0.888675	0.177959
0.732638	0.693035	0.178209
0.566442	0.838334	0.158604
0.774848	0.653255	0.147025
0.279127	0.966209	0.193241
0.648452	0.777269	0.155454
0.318179	0.954532	0.190905
0.124861	0.990229	0.229467
-0.036692	0.990705	0.256849
-0.124812	0.980666	0.267454
0.150152	0.991	0.210212
0.747852	0.676629	0.178061
0.470659	0.895913	0.156886
-0.350275	0.91294	0.304314
0.086828	1.00128	0.19674
-0.109898	0.989081	0.241776
0.641403	0.788011	0.128281
-0.227583	0.96186	0.267967
0.063221	1.00064	0.208558
0.57188	0.838985	0.133553
0.383763	0.934639	0.167111
0.116764	0.998326	0.196163
-0.274799	0.947499	0.274799
-0.342048	0.920897	0.289425
0.590305	0.824802	0.141511
-0.375003	0.904065	0.301354
-0.408437	0.888075	0.305361
0.297054	0.961056	0.192212
0.6565	0.773265	0.14099
0.156898	0.993692	0.191765
0.630491	0.795595	0.135182
0.674972	0.756788	0.143176
0.409256	0.924997	0.160143
-0.324359	0.929829	0.281111
0.75749	0.673257	0.147407
0.238062	0.978702	0.18516
0.489466	0.884655	0.163155

### Sheet: 62_NB_OOA_T8_S3
xcoord	ycoord	zcoord
0.998574	0.160709	0.160709
0.934617	0.384842	0.164932
1.00764	-0.057833	0.1735
0.950796	0.351114	0.146538
0.925039	0.416887	0.138963
0.983961	0.237377	0.155546
0.839782	0.570467	0.134656
0.90165	0.466558	0.134542
1.01165	-0.025542	0.157065
1.00664	0.109468	0.153255
0.995993	0.191056	0.142285
0.986518	0.216872	0.168678
0.816786	0.602601	0.135767
0.983721	0.250752	0.13502
0.976793	0.266398	0.153914
0.952885	0.340171	0.158319
0.918118	0.422469	0.165314
0.910548	0.444686	0.148229
0.794537	0.630852	0.139797
1.01046	0.018396	0.16556
0.971885	0.29322	0.135082
0.867853	0.524933	0.141565
1.00803	0.057137	0.171411
1.00849	0.09168	0.152803
0.85811	0.542437	0.134861
0.880703	0.505936	0.131169
0.891716	0.486822	0.128475

### Sheet: 63_NB_OOA_T8_S4
xcoord	ycoord	zcoord
0.777265	-0.628351	0.223017
0.934617	-0.384842	0.164932
0.910148	-0.43822	0.168547
0.963888	-0.304148	0.164935
0.75651	-0.647063	0.240245
0.918444	-0.418104	0.174465
0.876626	-0.493623	0.191501
0.829313	-0.565809	0.202221
0.893494	-0.464917	0.185067
0.99364	-0.175348	0.175348
0.966371	-0.28911	0.176946
0.845146	-0.546465	0.189389
0.865331	-0.512134	0.194258
1.00682	-0.073782	0.17216
0.801541	-0.596017	0.226076
0.927333	-0.403454	0.161302
0.857096	-0.525725	0.194353
0.815692	-0.582638	0.209749
1.00467	-0.099353	0.171911
0.975788	-0.252982	0.180702
0.982275	-0.22569	0.1816
0.786497	-0.614076	0.230511
0.913161	-0.426142	0.182631
0.885575	-0.48797	0.162656
1.00849	-0.09168	0.152803
0.953126	-0.338948	0.159335
0.935482	-0.391568	0.142339
0.99915	-0.15889	0.15889
0.988584	-0.209692	0.165859
0.796211	-0.611045	0.203682
0.876023	-0.503247	0.167749
0.894291	-0.473448	0.157816

### Sheet: 64_NB_OOA_T8_S5
xcoord	ycoord	zcoord
0.723736	-0.68324	0.241245
0.210223	-0.857279	0.519217
0.618093	-0.759372	0.300217
0.033856	-0.846406	0.575557
0.297748	-0.858214	0.472894
0.127762	-0.856399	0.546835
-0.029527	-0.856277	0.56101
0.410776	-0.843409	0.410776
0.08315	-0.861869	0.546862
0.162467	-0.858753	0.533819
-0.059138	-0.84765	0.57167
0.337122	-0.85272	0.456105
0.538614	-0.792512	0.361341
0.575803	-0.780615	0.328476
0.38434	-0.843954	0.434523
0.452311	-0.826909	0.400502
-0.137295	-0.819486	0.5986
-0.06011	-0.856822	0.557676
0.603858	-0.7651	0.314213
-0.215933	-0.798246	0.604142
0.235561	-0.863725	0.497297
0.31675	-0.852203	0.471362
0.492479	-0.814188	0.378632
0.107498	-0.851824	0.558245
0.176186	-0.867428	0.515054
0.26344	-0.852649	0.502354
0.037271	-0.857243	0.559071
0.563784	-0.782023	0.345545
0.67026	-0.728545	0.262275
0.063122	-0.866044	0.542884
0.743168	-0.664424	0.234599
-0.061807	-0.840928	0.581221
0.054491	-0.853693	0.563075
0.143622	-0.865132	0.528881
0.648248	-0.737662	0.290594
-0.019595	-0.852938	0.566481
0.367952	-0.847269	0.442196
0.353428	-0.842791	0.462176
0.01766	-0.86533	0.547454
0.559153	-0.794586	0.323721
-0.135553	-0.840425	0.56932
-0.238477	-0.805183	0.586165
-0.171007	-0.829949	0.575087
0.030748	-0.870826	0.538003
0.509963	-0.81239	0.35875
0.654208	-0.738621	0.274345
0.259419	-0.86539	0.482239
-0.189372	-0.821441	0.581495
-0.264635	-0.793904	0.590338
0.636777	-0.752168	0.2784
0.577105	-0.78816	0.307384
0.125595	-0.866905	0.530537
-0.091761	-0.855278	0.555758
-0.106834	-0.854057	0.554923

### Sheet: 65_NB_OOA_T8_S6
xcoord	ycoord	zcoord
-0.668917	-0.527385	0.5685
-0.308939	-0.774534	0.5945
-0.591274	-0.591274	0.591274
-0.867989	-0.250752	0.482216
-0.887535	-0.194957	0.47223
-0.685112	-0.499946	0.574013
-0.809402	-0.352817	0.518848
-0.717428	-0.478552	0.552297
-0.879413	-0.22555	0.473884
-0.762096	-0.407632	0.549418
-0.448938	-0.698925	0.59893
-0.854895	-0.264335	0.498022
-0.837929	-0.306436	0.502757
-0.790048	-0.383012	0.527153
-0.687043	-0.515088	0.558077
-0.546478	-0.633913	0.590195
-0.631052	-0.549626	0.590338
-0.619409	-0.576692	0.576692
-0.820753	-0.339292	0.509894
-0.382728	-0.736745	0.5996
-0.286897	-0.784186	0.592922
-0.820254	-0.315482	0.525804
-0.467332	-0.683901	0.602191
-0.834603	-0.294697	0.515163
-0.871684	-0.232562	0.484645
-0.839689	-0.318503	0.492233
-0.50604	-0.674249	0.581427
-0.4248	-0.730996	0.577898
-0.53418	-0.657616	0.575324
-0.481059	-0.689207	0.585132
-0.394834	-0.738527	0.589426
-0.577909	-0.617132	0.577909
-0.662664	-0.552125	0.552125
-0.338457	-0.771215	0.58261
-0.89073	-0.2172	0.456331
-0.366905	-0.756613	0.584562
-0.881811	-0.246907	0.458542
-0.45744	-0.707348	0.582394
-0.739301	-0.459565	0.53949
-0.760173	-0.426438	0.537683
-0.675176	-0.544496	0.544496
-0.775949	-0.401617	0.534212
-0.541381	-0.649768	0.57751

### Sheet: 66_NB_OOA_T9_S1
xcoord	ycoord	zcoord
-0.461514	0.868515	0.28539
-0.670873	0.716828	0.291326
-0.632556	0.752818	0.286213
-0.694784	0.694784	0.288722
-0.430111	0.884191	0.286288
-0.480855	0.857786	0.285928
-0.719974	0.666643	0.293323
-0.551175	0.813307	0.289042
-0.767246	0.61754	0.2807
-0.583799	0.793407	0.280144
-0.610193	0.767662	0.295254
-0.750131	0.634727	0.288513
-0.506614	0.844358	0.281454
-0.648248	0.737662	0.290594

### Sheet: 67_NB_OOA_T9_S2
xcoord	ycoord	zcoord
-0.019461	1.00554	0.193094
0.304148	0.963888	0.164935
-0.252938	0.959583	0.252938
0.442208	0.916088	0.11847
0.158623	0.999244	0.158623
0.761286	0.671721	0.134343
0.358579	0.945341	0.16299
0.576391	0.840056	0.104242
0.223821	0.983274	0.178543
0.01827	1.00402	0.200974
-0.401742	0.899419	0.279857
-0.059627	0.995991	0.230698
0.397155	0.933613	0.139303
0.266629	0.977641	0.148128
0.536312	0.863085	0.127225
0.065922	1.01035	0.153819
0.336363	0.959516	0.122263
0.689474	0.741654	0.152802
0.510679	0.877862	0.131595
0.191172	0.994471	0.152563
0.315746	0.965494	0.130013
0.717649	0.717649	0.136903
-0.162291	0.984152	0.232063
0.463093	0.904727	0.125755
0.179288	0.9922	0.179288
-0.124349	0.990795	0.227307
0.667699	0.766618	0.123648
0.258576	0.974632	0.179014
0.09454	1.00748	0.157568
-0.198838	0.975794	0.238936
0.353429	0.951538	0.135934
0.445432	0.911152	0.142011
-0.08876	0.993811	0.230776
0.494203	0.885256	0.14441
0.427972	0.921533	0.128082
0.54949	0.857204	0.109898
0.072014	1.00766	0.168036
0.230965	0.986847	0.146977
0.383525	0.939994	0.134512
0.320384	0.961153	0.149513
0.137179	0.999445	0.176372
-0.313189	0.939567	0.260621
0.753694	0.681872	0.125689
0.258174	0.978349	0.157943
0.104186	1.00222	0.182919
0.026512	1.0068	0.185587
-0.069861	0.999971	0.209584
0.613959	0.810426	0.122792
0.697218	0.73706	0.139444
-0.037839	0.999156	0.221409
-0.137148	0.986708	0.23747
-0.179014	0.974632	0.258576
0.040138	1.00346	0.200692
0.279433	0.969996	0.172641
-0.36355	0.914005	0.284914
0.370464	0.946743	0.123487
0.341267	0.951956	0.161652
0.214847	0.987484	0.165716
0.053775	1.00351	0.197179
0.476834	0.896447	0.133513

### Sheet: 68_NB_OOA_T9_S3
xcoord	ycoord	zcoord
0.820732	0.602763	0.108985
0.906833	0.463983	0.105671
1.0153	-0.042376	0.127127
0.788011	0.641403	0.128281
0.978284	0.279271	0.117059
0.996923	0.199385	0.123254
1.00632	0.134371	0.134371
1.01391	0.074188	0.123648
1.01233	0.05509	0.144618
1.0059	0.156474	0.111767
0.806176	0.619863	0.120903
0.949084	0.365032	0.121678
0.915162	0.444402	0.117125
0.932578	0.404902	0.122774
0.967558	0.310349	0.127791
1.01392	0.024423	0.142004
1.01135	0.093676	0.131144
0.829186	0.588905	0.120141
0.993485	0.213414	0.12732
0.841753	0.574255	0.102252
1.01522	-0.022769	0.13266
0.864095	0.537139	0.11677
0.942297	0.387541	0.10321
1.01197	-0.061957	0.144567
0.952968	0.352539	0.127702
1.01112	0.114957	0.114957
0.770448	0.662944	0.125422
0.985931	0.252215	0.114643

### Sheet: 69_NB_OOA_T9_S4
xcoord	ycoord	zcoord
0.998353	-0.183809	0.13517
0.893234	-0.483627	0.13033
0.856986	-0.537438	0.159774
0.817912	-0.596378	0.155074
0.976875	-0.26768	0.151115
0.986827	-0.222832	0.159166
1.00298	-0.146329	0.146329
0.914307	-0.442694	0.129431
0.827743	-0.576911	0.175582
0.752821	-0.666785	0.193582
0.786683	-0.62867	0.186242
0.969151	-0.300631	0.138451
0.845756	-0.552873	0.166756
0.872836	-0.513204	0.153572
0.764816	-0.65934	0.170491
0.987476	-0.236907	0.132384
0.992742	-0.21602	0.128659
1.00731	-0.130621	0.130621
0.902262	-0.467957	0.125402
0.879969	-0.506649	0.133329
1.01391	-0.074188	0.123648
0.963942	-0.321314	0.127942
0.923653	-0.424382	0.124818
0.970842	-0.286973	0.154524
0.764849	-0.651537	0.198294
0.836042	-0.566174	0.171099
0.957565	-0.339857	0.127937
0.782152	-0.639942	0.165911
0.886541	-0.491994	0.144075
1.00985	-0.099005	0.138607

### Sheet: 7_Lobula_Plate
xcoord	ycoord	zcoord
-0.084746	0.050847	0.59322
-0.38983	0.016949	0.728814
-0.423729	-0.050847	0.491525
-0.152542	0.220339	0.559322
-0.864407	0.186441	0.355932
-0.355932	-0.118644	0.457627
-0.220339	0.084746	0.694915
-0.355932	-0.152542	0.694915
-0.59322	-0.186441	0.59322
-0.016949	0.152542	0.728814
-0.322034	-0.016949	0.627119
-0.559322	-0.084746	0.355932
-0.152542	0.152542	0.627119
-0.423729	0.220339	0.423729
-0.661017	0.084746	0.322034
-0.627119	0.152542	0.220339
-0.355932	0.118644	0.79661
-0.220339	0.050847	0.762712
-0.59322	0.118644	0.627119
-0.457627	0.186441	0.525424
-0.627119	0.050847	0.186441
-0.728814	0.152542	0.423729
-0.457627	-0.118644	0.661017
0.016949	0.050847	0.728814
-0.423729	0.016949	0.38983
-0.59322	-0.254237	0.457627
-0.38983	0.050847	0.254237
-0.79661	0.152542	0.355932
-0.79661	0.152542	0.220339
-0.59322	0.186441	0.491525
-0.59322	0.084746	0.661017
-0.762712	-0.186441	0.38983
-0.559322	-0.016949	0.491525
-0.423729	-0.288136	0.423729
-0.457627	-0.084746	0.627119
-0.661017	-0.254237	0.38983
-0.254237	0.254237	0.694915
-0.457627	-0.050847	0.491525
-0.627119	-0.050847	0.322034
-0.220339	0.084746	0.762712
-0.559322	-0.084746	0.491525
-0.830508	-0.050847	0.525424
-0.79661	-0.050847	0.525424
-0.355932	-0.118644	0.864407
-0.525424	0.016949	0.355932
-0.186441	-0.118644	0.728814
-0.864407	-0.118644	0.254237
-0.559322	-0.220339	0.355932
-0.254237	0.220339	0.38983
-0.694915	0.050847	0.491525
-0.423729	0.186441	0.694915
-0.288136	-0.050847	0.762712
-0.627119	0.118644	0.762712
-0.728814	0.186441	0.355932
-0.728814	0.118644	0.355932
-0.084746	0.084746	0.694915
-0.491525	-0.084746	0.59322
-0.254237	-0.152542	0.694915
-0.491525	0.152542	0.355932
-0.38983	0.016949	0.59322
-0.762712	0.220339	0.38983
-0.694915	0.084746	0.559322
-0.38983	0.152542	0.864407
-0.118644	0.016949	0.661017
-0.525424	-0.016949	0.355932
-0.457627	-0.118644	0.728814
-0.694915	0.118644	0.220339
-0.457627	0.220339	0.59322
-0.525424	-0.016949	0.491525
-0.38983	0.016949	0.525424
-0.762712	0.084746	0.457627
-0.254237	0.016949	0.627119
-0.220339	0.084746	0.423729
-0.661017	-0.118644	0.355932
-0.559322	0.220339	0.152542
-0.288136	-0.084746	0.932203
-0.491525	-0.220339	0.423729
-0.762712	-0.220339	0.322034
-0.152542	0.050847	0.627119
-0.355932	0.050847	0.525424
-0.186441	-0.050847	0.728814
-0.288136	0.118644	0.762712
-0.457627	0.016949	0.423729
-0.661017	-0.118644	0.491525
-0.38983	0.050847	0.864407
-0.762712	0.152542	0.220339
-0.423729	-0.016949	0.254237
-0.457627	0.152542	0.457627
-0.152542	0.220339	0.491525
-0.220339	0.050847	0.423729
-0.525424	0.118644	0.491525
-0.59322	-0.118644	0.694915
-0.186441	-0.084746	0.762712
-0.59322	-0.016949	0.79661
-0.288136	0.050847	0.525424
-0.830508	0.186441	0.186441
-0.322034	0.220339	0.627119
-0.627119	-0.220339	0.491525
-0.864407	-0.084746	0.423729
-0.355932	0.118644	0.525424
-0.59322	-0.084746	0.457627
-0.355932	0.220339	0.661017
-0.288136	-0.220339	0.423729
-0.118644	-0.084746	0.728814
-0.59322	-0.016949	0.457627
-0.694915	-0.152542	0.457627
-0.559322	0.220339	0.423729
-0.694915	-0.016949	0.355932
-0.38983	0.118644	0.254237
-0.186441	0.118644	0.525424
-0.762712	-0.050847	0.423729
-0.220339	-0.152542	0.423729
-0.186441	-0.118644	0.661017
-0.355932	-0.016949	0.728814
-0.79661	-0.016949	0.355932
-0.559322	-0.050847	0.457627
-0.491525	0.186441	0.830508
-0.355932	-0.220339	0.525424
-0.830508	-0.186441	0.355932
-0.864407	-0.152542	0.38983
-0.355932	-0.016949	0.457627
-0.491525	0.254237	0.423729
-0.050847	0.016949	0.661017
-0.491525	-0.118644	0.762712
-0.423729	-0.016949	0.457627
-0.220339	0.050847	0.491525
-0.762712	0.084746	0.322034
-0.627119	-0.016949	0.355932
-0.457627	0.016949	0.627119
-0.423729	0.220339	0.288136
-0.59322	-0.152542	0.423729
-0.491525	0.186441	0.762712
-0.423729	0.186441	0.627119
-0.59322	-0.016949	0.322034
-0.525424	-0.186441	0.254237
-0.423729	-0.016949	0.728814
-0.322034	0.050847	0.762712
0.016949	0.084746	0.79661
-0.322034	0.118644	0.491525
-0.322034	-0.050847	0.694915
-0.661017	-0.084746	0.525424
-0.084746	0.254237	0.661017
-0.322034	-0.050847	0.762712
-0.59322	0.152542	0.491525
-0.38983	-0.016949	0.898305
-0.525424	0.084746	0.152542
-0.322034	-0.050847	0.627119
-0.288136	0.220339	0.457627
-0.79661	-0.016949	0.423729
-0.864407	-0.152542	0.322034
-0.220339	-0.118644	0.491525
-0.084746	0.152542	0.694915
-0.186441	0.084746	0.661017
-0.559322	0.016949	0.355932
-0.254237	-0.220339	0.525424
-0.152542	0.186441	0.661017
-0.762712	0.152542	0.288136
-0.423729	0.050847	0.38983
-0.491525	0.186441	0.220339
-0.525424	0.220339	0.457627
-0.694915	0.050847	0.355932
-0.491525	-0.186441	0.355932
-0.084746	0.288136	0.694915
-0.59322	0.016949	0.254237
-0.254237	0.084746	0.830508
-0.525424	0.152542	0.322034
-0.152542	0.220339	0.627119
-0.661017	0.186441	0.322034
-0.355932	-0.050847	0.559322
-0.254237	0.288136	0.627119
-0.355932	0.186441	0.457627
-0.491525	-0.186441	0.423729
-0.050847	0.050847	0.728814
-0.79661	0.186441	0.322034
-0.355932	0.118644	0.728814
-0.661017	0.152542	0.322034
-0.491525	-0.016949	0.694915
-0.694915	0.084746	0.355932
0.016949	0.084746	0.728814
-0.694915	-0.084746	0.627119
-0.59322	-0.084746	0.728814
-0.322034	0.152542	0.559322
-0.762712	0.254237	0.322034
-0.38983	-0.050847	0.38983
-0.898305	0.118644	0.288136
-0.559322	-0.050847	0.186441
-0.050847	0.118644	0.661017
-0.491525	0.084746	0.525424
-0.457627	0.220339	0.457627
-0.152542	0.016949	0.59322
-0.728814	0.152542	0.288136
-0.322034	-0.186441	0.491525
-0.152542	0.152542	0.694915
-0.491525	0.050847	0.864407
-0.728814	0.322034	0.254237
-0.186441	-0.084746	0.423729
-0.152542	-0.016949	0.491525
-0.762712	0.050847	0.220339
-0.525424	-0.050847	0.559322
-0.084746	0.118644	0.830508
-0.423729	0.084746	0.661017
0.016949	0.186441	0.762712
-0.38983	-0.118644	0.627119
-0.457627	0.288136	0.355932
-0.627119	0.118644	0.627119
-0.559322	0.084746	0.661017
-0.728814	0.016949	0.559322
-0.627119	-0.118644	0.355932
-0.423729	0.050847	0.254237
-0.830508	0.118644	0.38983
-0.864407	0.118644	0.355932
-0.491525	0.220339	0.728814
-0.559322	-0.050847	0.322034
-0.084746	0.186441	0.694915
-0.525424	0.050847	0.559322
-0.694915	-0.016949	0.220339
-0.254237	0.016949	0.559322
-0.728814	0.186441	0.220339
-0.491525	0.016949	0.59322
-0.762712	-0.118644	0.423729
-0.38983	-0.084746	0.457627
-0.355932	-0.016949	0.79661
-0.762712	0.220339	0.186441
-0.627119	0.186441	0.288136
-0.59322	0.118644	0.694915
-0.559322	-0.118644	0.627119
-0.491525	-0.050847	0.762712
-0.254237	0.084746	0.423729
-0.322034	-0.084746	0.627119
-0.525424	-0.016949	0.762712
-0.118644	0.152542	0.762712
-0.694915	0.152542	0.38983
-0.186441	0.152542	0.627119
-0.084746	-0.016949	0.59322
-0.423729	-0.050847	0.627119
-0.491525	0.050847	0.186441
-0.59322	0.118644	0.559322
-0.661017	-0.152542	0.38983
-0.694915	-0.084746	0.288136
-0.525424	0.152542	0.525424
-0.525424	-0.118644	0.322034
-0.084746	0.220339	0.627119
-0.661017	-0.186441	0.457627
-0.830508	-0.118644	0.355932
-0.661017	-0.084746	0.59322
-0.355932	-0.118644	0.59322
-0.762712	0.152542	0.423729
-0.491525	0.186441	0.627119
-0.355932	-0.050847	0.423729
-0.491525	0.220339	0.457627
-0.864407	0.186441	0.288136
-0.288136	0.084746	0.423729
-0.694915	-0.084746	0.423729
-0.220339	0.118644	0.694915
-0.79661	-0.084746	0.491525
-0.457627	0.186441	0.661017
-0.152542	0.050847	0.694915
-0.38983	0.186441	0.288136
-0.59322	0.118644	0.762712
-0.491525	0.254237	0.288136
-0.661017	-0.118644	0.694915
-0.661017	-0.016949	0.627119
-0.423729	0.220339	0.559322
-0.423729	0.084746	0.254237
-0.38983	0.050847	0.457627
-0.016949	0.016949	0.627119
-0.728814	-0.152542	0.559322
-0.254237	0.152542	0.762712
-0.59322	-0.016949	0.254237
0.050847	0.084746	0.728814
-0.084746	0.016949	0.559322
-0.59322	0.050847	0.694915
-0.59322	0.186441	0.627119
-0.322034	-0.084746	0.694915
-0.38983	0.254237	0.59322
-0.322034	0.288136	0.457627
-0.457627	0.152542	0.59322
-0.728814	-0.118644	0.322034
-0.152542	0.084746	0.661017
-0.762712	-0.084746	0.491525
-0.491525	-0.084746	0.661017
-0.322034	0.186441	0.457627
-0.288136	-0.220339	0.491525
-0.762712	0.186441	0.254237
-0.59322	-0.254237	0.38983
-0.050847	0.220339	0.762712
-0.661017	-0.050847	0.355932
-0.322034	0.220339	0.559322
-0.322034	-0.016949	0.423729
-0.559322	-0.288136	0.423729
-0.355932	0.118644	0.864407
-0.38983	0.186441	0.694915
-0.491525	-0.186441	0.491525
-0.423729	-0.118644	0.491525
0.050847	0.152542	0.762712
-0.627119	0.118644	0.423729
-0.016949	0.084746	0.79661
-0.762712	0.152542	0.559322
-0.254237	0.152542	0.491525
-0.661017	-0.220339	0.525424
-0.254237	-0.152542	0.423729
-0.288136	0.050847	0.932203
-0.423729	-0.118644	0.627119
-0.457627	-0.084746	0.762712
-0.288136	0.118644	0.423729
-0.288136	0.254237	0.694915
-0.559322	0.084746	0.254237
-0.322034	0.084746	0.830508
-0.661017	-0.118644	0.627119
-0.661017	0.084746	0.38983
-0.491525	-0.050847	0.694915
-0.79661	-0.152542	0.423729
-0.491525	0.186441	0.423729
-0.457627	0.186441	0.322034
-0.491525	-0.254237	0.457627
-0.830508	0.050847	0.288136
-0.79661	-0.084746	0.423729
-0.59322	0.084746	0.38983
-0.79661	-0.118644	0.525424
-0.355932	-0.016949	0.38983
-0.661017	-0.016949	0.288136
-0.661017	-0.152542	0.525424
-0.423729	-0.050847	0.830508
-0.627119	-0.152542	0.525424
-0.220339	0.084746	0.559322
-0.59322	0.084746	0.254237
-0.38983	-0.118644	0.559322
-0.288136	0.084746	0.627119
-0.118644	0.050847	0.59322
-0.288136	0.050847	0.59322
-0.254237	-0.152542	0.491525
-0.525424	-0.050847	0.423729
-0.525424	0.152542	0.728814
-0.559322	-0.016949	0.288136
-0.254237	0.288136	0.491525
-0.288136	0.118644	0.559322
-0.050847	0.186441	0.830508
-0.661017	0.016949	0.322034
-0.491525	0.220339	0.38983
-0.728814	0.050847	0.288136
-0.762712	-0.152542	0.38983
-0.694915	-0.152542	0.322034
-0.559322	-0.084746	0.423729
-0.38983	0.186441	0.491525
-0.38983	-0.084746	0.661017
-0.830508	-0.152542	0.491525
-0.423729	0.084746	0.457627
-0.661017	0.254237	0.288136
-0.423729	0.118644	0.694915
-0.59322	-0.118644	0.355932
-0.59322	0.016949	0.525424
-0.423729	-0.118644	0.288136
-0.355932	0.084746	0.728814
-0.525424	0.186441	0.59322
-0.220339	0.220339	0.728814
-0.152542	0.118644	0.491525
-0.762712	-0.186441	0.322034
-0.186441	0.084746	0.525424
-0.220339	0.118644	0.627119
-0.186441	-0.016949	0.762712
-0.254237	0.084746	0.627119
-0.288136	-0.152542	0.627119
-0.322034	0.186441	0.661017
-0.59322	0.220339	0.322034
-0.525424	0.186441	0.186441
-0.084746	0.084746	0.762712
-0.423729	0.050847	0.728814
-0.491525	0.152542	0.559322
-0.355932	-0.084746	0.864407
-0.491525	-0.118644	0.627119
-0.38983	0.016949	0.38983
-0.728814	-0.355932	0.423729
-0.694915	0.186441	0.38983
-0.423729	-0.118644	0.355932
-0.016949	0.050847	0.830508
-0.525424	-0.186441	0.38983
-0.457627	0.152542	0.79661
-0.457627	0.016949	0.559322
-0.423729	-0.118644	0.423729
-0.423729	-0.152542	0.355932
-0.288136	0.118644	0.830508
-0.152542	0.254237	0.661017
-0.525424	0.050847	0.355932
-0.423729	-0.118644	0.762712
-0.525424	-0.050847	0.355932
-0.491525	-0.084746	0.864407
-0.728814	-0.186441	0.322034
-0.491525	-0.186441	0.627119
-0.423729	-0.050847	0.288136
-0.559322	0.118644	0.762712
-0.728814	-0.084746	0.254237
-0.491525	-0.016949	0.491525
-0.152542	-0.050847	0.694915
-0.762712	-0.118644	0.559322
-0.322034	-0.084746	0.423729
-0.322034	0.186441	0.525424
-0.254237	-0.016949	0.728814
-0.762712	0.152542	0.491525
-0.661017	0.050847	0.322034
-0.38983	-0.084746	0.525424
-0.491525	0.084746	0.186441
-0.59322	0.152542	0.694915
-0.525424	0.152542	0.79661
-0.38983	0.050847	0.59322
-0.661017	-0.016949	0.491525
-0.728814	0.084746	0.59322
0.016949	0.152542	0.728814
-0.525424	-0.118644	0.457627
-0.491525	0.118644	0.220339
-0.084746	0.186441	0.762712
-0.694915	0.118644	0.355932
-0.79661	0.118644	0.254237
-0.322034	-0.152542	0.661017
-0.525424	-0.050847	0.627119
-0.525424	-0.084746	0.220339
-0.118644	-0.050847	0.525424
-0.457627	-0.016949	0.254237
-0.254237	0.152542	0.559322
-0.525424	0.186441	0.322034
-0.59322	-0.152542	0.355932
-0.38983	0.016949	0.254237
-0.254237	-0.118644	0.79661
-0.423729	0.050847	0.59322
-0.491525	-0.118644	0.491525
-0.525424	0.050847	0.830508
-0.491525	0.118644	0.694915
-0.423729	-0.186441	0.491525
-0.627119	0.084746	0.220339
-0.355932	0.050847	0.38983
-0.762712	-0.152542	0.322034
-0.152542	0.016949	0.661017
-0.491525	-0.084746	0.525424
-0.627119	0.050847	0.525424
-0.491525	0.016949	0.525424
-0.355932	0.016949	0.627119
-0.457627	0.084746	0.525424
-0.59322	0.220339	0.38983
-0.898305	0.152542	0.322034
-0.186441	0.186441	0.728814
-0.491525	-0.084746	0.728814
-0.355932	0.050847	0.79661
-0.288136	0.220339	0.38983
-0.254237	0.254237	0.491525
-0.661017	-0.220339	0.38983
-0.762712	-0.084746	0.355932
-0.186441	0.016949	0.525424
-0.830508	-0.118644	0.423729
-0.152542	-0.050847	0.491525
-0.38983	0.118644	0.322034
-0.79661	-0.186441	0.491525
-0.830508	0.186441	0.254237
-0.254237	0.220339	0.525424
-0.423729	-0.084746	0.38983
-0.491525	0.084746	0.457627
-0.457627	0.186441	0.457627
-0.559322	0.152542	0.38983
-0.728814	-0.152542	0.288136
-0.38983	0.254237	0.38983
-0.694915	-0.186441	0.423729
-0.762712	-0.118644	0.491525
-0.254237	-0.084746	0.38983
-0.728814	-0.220339	0.457627
-0.491525	-0.084746	0.254237
-0.661017	0.016949	0.59322
-0.118644	0.016949	0.728814
-0.355932	-0.050847	0.627119
-0.491525	0.220339	0.322034
0.016949	0.220339	0.762712
-0.322034	0.050847	0.627119
-0.694915	-0.050847	0.559322
-0.627119	-0.084746	0.661017
-0.423729	0.084746	0.59322
-0.288136	0.186441	0.457627
-0.084746	0.152542	0.762712
-0.457627	0.118644	0.38983
-0.322034	-0.084746	0.491525
-0.830508	-0.118644	0.491525
-0.254237	-0.118644	0.457627
-0.152542	0.118644	0.559322
-0.491525	0.186441	0.288136
-0.220339	-0.084746	0.38983
-0.016949	0.220339	0.728814
-0.38983	-0.118644	0.762712
-0.762712	0.220339	0.322034
-0.457627	-0.186441	0.38983
-0.559322	-0.118644	0.491525
-0.728814	0.152542	0.355932
-0.59322	0.016949	0.38983
-0.288136	0.186441	0.728814
-0.186441	-0.186441	0.59322
-0.457627	0.118644	0.728814
-0.525424	-0.186441	0.322034
-0.288136	-0.050847	0.694915
-0.457627	0.152542	0.322034
-0.322034	0.050847	0.694915
-0.38983	-0.084746	0.322034
-0.898305	-0.084746	0.322034
-0.491525	0.050847	0.525424
-0.457627	-0.016949	0.38983
-0.152542	-0.016949	0.627119
-0.559322	-0.084746	0.694915
-0.152542	-0.084746	0.59322
-0.525424	0.118644	0.423729
-0.457627	-0.016949	0.728814
-0.050847	0.152542	0.728814
-0.694915	0.016949	0.59322
-0.220339	0.186441	0.728814
-0.423729	0.152542	0.322034
-0.525424	-0.152542	0.423729
-0.288136	-0.118644	0.559322
-0.355932	0.254237	0.491525
-0.559322	-0.254237	0.423729
-0.186441	0.016949	0.728814
-0.38983	-0.152542	0.59322
-0.288136	0.084746	0.762712
-0.457627	-0.220339	0.59322
-0.118644	-0.118644	0.661017
-0.355932	0.084746	0.661017
-0.288136	0.152542	0.661017
-0.288136	0.050847	0.38983
-0.559322	-0.152542	0.288136
-0.186441	0.220339	0.661017
-0.322034	0.118644	0.627119
-0.322034	0.118644	0.762712
-0.525424	-0.050847	0.694915
-0.661017	-0.016949	0.355932
-0.661017	0.084746	0.59322
-0.694915	0.016949	0.457627
-0.830508	-0.050847	0.322034
-0.423729	0.016949	0.254237
-0.830508	-0.084746	0.457627
-0.694915	-0.118644	0.322034
-0.016949	0.118644	0.627119
-0.762712	-0.050847	0.355932
-0.423729	-0.152542	0.423729
-0.525424	0.016949	0.762712
-0.423729	-0.084746	0.79661
-0.661017	-0.084746	0.661017
-0.38983	0.254237	0.661017
-0.38983	0.118644	0.525424
-0.694915	0.050847	0.220339
-0.38983	0.220339	0.525424
-0.084746	-0.016949	0.661017
-0.457627	0.152542	0.728814
-0.38983	0.288136	0.627119
-0.254237	-0.050847	0.830508
-0.38983	-0.118644	0.355932
-0.627119	-0.084746	0.525424
-0.423729	-0.050847	0.559322
-0.559322	0.016949	0.559322
-0.491525	0.152542	0.694915
-0.559322	0.186441	0.288136
-0.694915	0.186441	0.457627
-0.830508	-0.152542	0.288136
-0.694915	0.118644	0.491525
-0.355932	0.186441	0.525424
-0.38983	0.186441	0.762712
-0.559322	-0.152542	0.559322
-0.491525	-0.152542	0.322034
-0.762712	-0.084746	0.627119
-0.728814	-0.220339	0.322034
-0.762712	-0.288136	0.322034
-0.830508	-0.050847	0.457627
-0.661017	0.050847	0.525424
-0.525424	0.016949	0.423729
-0.491525	-0.050847	0.220339
-0.322034	-0.220339	0.491525
-0.322034	0.288136	0.59322
-0.38983	-0.118644	0.423729
-0.220339	-0.152542	0.762712
-0.79661	-0.152542	0.491525
-0.559322	0.220339	0.355932
-0.050847	0.118644	0.59322
-0.423729	0.084746	0.322034
-0.79661	-0.254237	0.355932
-0.627119	0.050847	0.322034
-0.118644	-0.050847	0.59322
-0.220339	-0.050847	0.661017
-0.762712	-0.050847	0.559322
-0.627119	-0.084746	0.728814
-0.79661	0.050847	0.38983
-0.694915	0.118644	0.694915
-0.79661	-0.084746	0.288136
-0.152542	-0.016949	0.694915
-0.491525	0.288136	0.627119
-0.457627	-0.186441	0.457627
-0.423729	-0.084746	0.457627
-0.728814	0.084746	0.38983
-0.525424	0.152542	0.59322
-0.627119	0.050847	0.728814
-0.694915	0.050847	0.288136
-0.627119	-0.016949	0.288136
-0.186441	-0.016949	0.694915
-0.661017	-0.084746	0.457627
-0.762712	-0.254237	0.423729
-0.694915	0.016949	0.254237
-0.288136	0.050847	0.864407
-0.559322	0.254237	0.491525
-0.728814	0.016949	0.627119
-0.728814	-0.254237	0.355932
-0.355932	0.050847	0.59322
-0.355932	0.050847	0.864407
-0.38983	-0.118644	0.694915
-0.288136	-0.016949	0.932203
-0.322034	0.016949	0.762712
-0.694915	0.084746	0.694915
0.050847	0.186441	0.762712
-0.694915	0.118644	0.627119
-0.38983	0.152542	0.79661
-0.38983	-0.084746	0.864407
-0.559322	0.118644	0.423729
-0.525424	-0.084746	0.423729
-0.288136	-0.084746	0.79661
-0.38983	0.152542	0.322034
-0.525424	0.050847	0.220339
-0.423729	0.186441	0.830508
-0.322034	0.016949	0.559322
-0.050847	0.118644	0.728814
-0.694915	-0.084746	0.559322
-0.322034	0.186441	0.79661
-0.118644	0.084746	0.661017
-0.288136	0.152542	0.38983
-0.220339	-0.118644	0.423729
-0.457627	-0.152542	0.491525
-0.864407	0.186441	0.220339
-0.186441	-0.016949	0.627119
-0.355932	-0.152542	0.898305
-0.322034	-0.084746	0.830508
-0.457627	0.118644	0.322034
-0.491525	-0.084746	0.79661
-0.59322	0.050847	0.355932
-0.220339	-0.050847	0.59322
-0.830508	0.016949	0.254237
-0.423729	-0.152542	0.627119
-0.559322	0.050847	0.220339
-0.288136	-0.118644	0.627119
-0.457627	0.050847	0.661017
-0.186441	-0.016949	0.559322
-0.59322	0.050847	0.423729
-0.59322	-0.288136	0.491525
-0.79661	-0.288136	0.288136
-0.38983	-0.220339	0.423729
-0.79661	-0.186441	0.355932
-0.661017	0.118644	0.559322
-0.355932	-0.016949	0.864407
-0.79661	0.118644	0.38983
-0.220339	0.016949	0.728814
-0.525424	-0.118644	0.59322
-0.59322	-0.084746	0.59322
-0.59322	0.152542	0.288136
-0.525424	0.084746	0.220339
-0.016949	-0.016949	0.728814
-0.355932	0.220339	0.38983
-0.559322	0.084746	0.79661
-0.525424	-0.050847	0.152542
-0.79661	0.050847	0.457627
-0.728814	-0.050847	0.254237
-0.559322	-0.118644	0.559322
-0.59322	0.050847	0.220339
-0.050847	0.016949	0.728814
-0.152542	0.186441	0.59322
-0.491525	0.118644	0.830508
-0.559322	0.084746	0.118644
-0.254237	0.118644	0.491525
-0.186441	0.118644	0.457627
-0.38983	0.152542	0.661017
-0.59322	-0.220339	0.525424
-0.322034	0.288136	0.525424
-0.694915	-0.152542	0.38983
-0.355932	0.118644	0.38983
-0.559322	-0.118644	0.355932
-0.728814	-0.118644	0.254237
-0.728814	0.118644	0.288136
-0.288136	0.220339	0.59322
-0.38983	-0.016949	0.830508
-0.627119	-0.016949	0.559322
-0.288136	-0.118644	0.423729
-0.152542	0.084746	0.525424
-0.38983	0.220339	0.59322
-0.728814	-0.254237	0.491525
-0.661017	-0.118644	0.423729
-0.288136	0.152542	0.79661
-0.627119	0.186441	0.355932
-0.118644	0.186441	0.59322
-0.118644	0.084746	0.59322
-0.152542	0.152542	0.559322
-0.254237	0.152542	0.694915
-0.661017	0.084746	0.661017
-0.830508	0.050847	0.355932
-0.254237	0.016949	0.423729
-0.59322	0.186441	0.423729
-0.288136	0.084746	0.694915
-0.491525	-0.050847	0.627119
-0.016949	0.186441	0.694915
-0.38983	-0.186441	0.457627
-0.220339	-0.118644	0.559322
-0.525424	-0.050847	0.830508
-0.457627	-0.016949	0.59322
-0.355932	0.186441	0.59322
-0.288136	-0.254237	0.423729
-0.525424	-0.152542	0.355932
-0.525424	-0.152542	0.220339
-0.423729	0.016949	0.661017
-0.288136	0.016949	0.762712
-0.559322	0.220339	0.491525
-0.59322	0.016949	0.661017
-0.457627	-0.254237	0.457627
-0.559322	-0.016949	0.627119
-0.864407	-0.050847	0.423729
-0.355932	0.084746	0.864407
-0.186441	0.050847	0.830508
-0.627119	0.016949	0.288136
-0.491525	0.152542	0.220339
-0.288136	-0.152542	0.694915
-0.288136	-0.084746	0.661017
-0.220339	-0.084746	0.661017
-0.355932	0.084746	0.79661
-0.288136	0.084746	0.898305
-0.084746	0.152542	0.627119
-0.152542	-0.050847	0.627119
-0.38983	0.254237	0.525424
-0.661017	-0.254237	0.525424
-0.050847	0.118644	0.79661
-0.254237	0.084746	0.491525
-0.559322	0.220339	0.288136
-0.220339	-0.118644	0.627119
-0.457627	-0.084746	0.830508
-0.559322	0.050847	0.762712
-0.084746	0.118644	0.694915
-0.694915	0.084746	0.288136
-0.220339	0.016949	0.525424
-0.559322	-0.152542	0.627119
-0.220339	-0.118644	0.694915
-0.118644	-0.016949	0.762712
-0.220339	0.016949	0.661017
-0.38983	0.220339	0.661017
-0.38983	0.288136	0.559322
-0.355932	0.016949	0.559322
-0.152542	0.118644	0.762712
-0.118644	-0.084746	0.661017
-0.728814	-0.016949	0.355932
-0.457627	-0.118644	0.38983
-0.423729	0.084746	0.864407
-0.355932	-0.118644	0.728814
-0.694915	0.016949	0.322034
-0.59322	0.152542	0.627119
-0.627119	-0.084746	0.38983
-0.59322	-0.050847	0.288136
-0.457627	0.186441	0.254237
-0.457627	0.050847	0.525424
-0.491525	-0.186441	0.559322
-0.728814	-0.084746	0.457627
-0.728814	0.254237	0.322034
0.050847	0.220339	0.728814
0.016949	0.118644	0.762712
-0.830508	0.084746	0.38983
-0.457627	0.084746	0.254237
-0.694915	-0.050847	0.694915
-0.627119	-0.152542	0.38983
-0.423729	-0.186441	0.355932
-0.491525	-0.220339	0.355932
-0.59322	-0.118644	0.423729
-0.254237	0.186441	0.457627
-0.59322	-0.186441	0.38983
-0.491525	0.016949	0.254237
-0.728814	-0.288136	0.491525
-0.288136	0.220339	0.728814
-0.322034	0.084746	0.627119
-0.38983	0.186441	0.627119
-0.491525	-0.152542	0.38983
-0.457627	0.152542	0.254237
-0.728814	-0.050847	0.38983
-0.152542	0.254237	0.457627
-0.152542	0.050847	0.559322
-0.627119	0.186441	0.220339
-0.186441	0.118644	0.661017
-0.355932	-0.152542	0.423729
-0.627119	0.050847	0.38983
-0.186441	0.186441	0.525424
-0.559322	0.050847	0.152542
-0.288136	-0.050847	0.491525
-0.694915	-0.254237	0.38983
-0.661017	-0.220339	0.457627
-0.79661	-0.050847	0.38983
-0.355932	-0.084746	0.661017
-0.661017	-0.050847	0.559322
-0.491525	-0.152542	0.661017
-0.559322	-0.220339	0.491525
-0.457627	-0.016949	0.525424
-0.220339	-0.016949	0.694915
-0.559322	0.084746	0.322034
-0.525424	0.050847	0.288136
-0.559322	0.220339	0.694915
-0.559322	0.186441	0.220339
-0.322034	-0.118644	0.491525
-0.661017	-0.050847	0.694915
-0.118644	0.152542	0.694915
-0.627119	-0.050847	0.525424
-0.762712	0.118644	0.220339
-0.016949	0.016949	0.694915
-0.59322	0.084746	0.322034
-0.152542	0.288136	0.627119
-0.152542	-0.016949	0.559322
-0.423729	0.050847	0.322034
-0.694915	-0.050847	0.355932
-0.38983	-0.050847	0.322034
-0.118644	-0.050847	0.728814
-0.694915	-0.050847	0.627119
-0.525424	0.016949	0.491525
-0.152542	0.254237	0.728814
-0.830508	0.254237	0.254237
-0.728814	-0.355932	0.355932
-0.084746	0.186441	0.830508
-0.322034	-0.118644	0.423729
-0.38983	0.084746	0.728814
-0.355932	0.152542	0.457627
-0.355932	0.220339	0.525424
-0.016949	0.084746	0.661017
-0.322034	-0.118644	0.694915
-0.220339	0.152542	0.79661
-0.254237	-0.016949	0.864407
-0.288136	-0.084746	0.728814
-0.728814	-0.220339	0.38983
-0.186441	0.084746	0.79661
-0.728814	0.288136	0.322034
-0.830508	0.084746	0.457627
-0.59322	0.084746	0.59322
-0.762712	0.152542	0.152542
-0.322034	-0.016949	0.559322
-0.491525	-0.016949	0.762712
-0.762712	-0.050847	0.220339
-0.864407	-0.152542	0.254237
-0.830508	-0.152542	0.423729
-0.457627	0.220339	0.254237
-0.79661	-0.118644	0.322034
-0.762712	0.288136	0.322034
-0.59322	-0.288136	0.423729
-0.79661	0.186441	0.186441
-0.59322	0.050847	0.627119
-0.322034	0.152542	0.830508
-0.322034	0.186441	0.728814
-0.288136	0.118644	0.627119
-0.38983	-0.050847	0.525424
-0.38983	-0.016949	0.694915
-0.288136	0.084746	0.830508
-0.322034	-0.050847	0.559322
-0.118644	-0.016949	0.559322
-0.661017	0.118644	0.694915
-0.38983	-0.152542	0.38983
-0.694915	0.084746	0.423729
-0.355932	0.220339	0.728814
-0.559322	0.050847	0.694915
-0.355932	0.118644	0.457627
-0.118644	-0.050847	0.661017
-0.559322	0.016949	0.423729
-0.38983	0.084746	0.457627
-0.559322	-0.186441	0.288136
-0.322034	0.050847	0.423729
-0.457627	-0.050847	0.559322
-0.525424	0.186441	0.38983
-0.288136	-0.152542	0.559322
-0.79661	-0.220339	0.38983
-0.491525	0.118644	0.423729
-0.661017	0.016949	0.38983
-0.355932	-0.084746	0.525424
-0.559322	0.016949	0.152542
-0.627119	0.084746	0.423729
-0.661017	-0.050847	0.627119
-0.355932	0.186441	0.762712
-0.254237	-0.016949	0.525424
-0.38983	0.118644	0.661017
-0.016949	0.152542	0.79661
-0.118644	-0.050847	0.79661
-0.559322	-0.016949	0.220339
-0.457627	0.254237	0.559322
-0.627119	0.084746	0.559322
-0.59322	-0.050847	0.355932
-0.728814	-0.118644	0.59322
-0.38983	-0.050847	0.457627
-0.423729	0.152542	0.661017
-0.220339	-0.016949	0.762712
-0.084746	0.220339	0.830508
-0.525424	0.118644	0.762712
-0.016949	0.118644	0.694915
-0.355932	-0.118644	0.79661
-0.186441	0.152542	0.491525
-0.728814	0.084746	0.322034
-0.830508	0.152542	0.288136
-0.084746	0.084746	0.627119
-0.355932	0.254237	0.559322
-0.355932	-0.152542	0.491525
-0.525424	0.152542	0.186441
-0.423729	0.016949	0.525424
-0.491525	-0.016949	0.627119
-0.288136	-0.084746	0.59322
-0.288136	0.016949	0.559322
-0.559322	0.186441	0.423729
-0.864407	0.118644	0.288136
-0.59322	0.050847	0.762712
-0.559322	0.152542	0.728814
-0.59322	-0.186441	0.525424
-0.491525	-0.118644	0.830508
-0.694915	0.118644	0.559322
-0.627119	0.016949	0.423729
-0.38983	0.050847	0.38983
-0.186441	0.152542	0.559322
-0.016949	0.050847	0.762712
-0.38983	0.084746	0.79661
-0.322034	-0.084746	0.559322
-0.016949	0.186441	0.627119
-0.423729	-0.254237	0.491525
-0.661017	0.084746	0.457627
-0.525424	0.016949	0.152542
-0.38983	0.050847	0.728814
-0.762712	0.050847	0.423729
-0.830508	0.152542	0.355932
-0.322034	0.084746	0.694915
-0.355932	-0.050847	0.830508
-0.322034	0.220339	0.491525
-0.830508	-0.186441	0.423729
-0.355932	-0.050847	0.898305
-0.355932	0.152542	0.728814
-0.220339	0.118644	0.762712
-0.59322	0.016949	0.728814
-0.694915	0.016949	0.38983
-0.220339	0.152542	0.457627
-0.050847	0.152542	0.661017
-0.457627	-0.084746	0.423729
-0.355932	0.186441	0.38983
-0.694915	-0.050847	0.423729
-0.322034	0.084746	0.491525
-0.830508	0.016949	0.38983
-0.152542	0.152542	0.491525
-0.59322	0.186441	0.694915
-0.254237	0.254237	0.559322
-0.322034	0.118644	0.830508
-0.559322	0.050847	0.491525
-0.457627	0.118644	0.661017
-0.050847	-0.050847	0.661017
-0.220339	0.050847	0.627119
-0.152542	0.084746	0.59322
-0.694915	0.152542	0.59322
-0.559322	0.186441	0.152542
-0.423729	0.118644	0.491525
-0.559322	-0.084746	0.220339
-0.79661	0.016949	0.288136
-0.762712	-0.152542	0.525424
-0.79661	0.186441	0.254237
-0.322034	-0.186441	0.559322
-0.457627	0.050847	0.79661
-0.220339	-0.050847	0.457627
-0.762712	-0.084746	0.559322
-0.38983	-0.016949	0.355932
-0.559322	0.084746	0.728814
-0.830508	-0.084746	0.525424
-0.186441	-0.050847	0.457627
-0.457627	0.084746	0.457627
-0.79661	-0.084746	0.355932
-0.254237	-0.118644	0.525424
-0.152542	0.186441	0.457627
-0.38983	-0.016949	0.288136
-0.423729	0.186441	0.559322
-0.186441	-0.118644	0.59322
-0.38983	-0.050847	0.59322
-0.559322	0.254237	0.288136
-0.627119	-0.050847	0.59322
-0.457627	0.050847	0.254237
-0.220339	0.118644	0.423729
-0.728814	-0.152542	0.423729
-0.288136	0.084746	0.491525
-0.627119	-0.186441	0.457627
-0.050847	0.152542	0.79661
-0.457627	-0.050847	0.830508
-0.322034	0.084746	0.762712
-0.627119	0.016949	0.762712
-0.38983	0.118644	0.457627
-0.661017	0.118644	0.288136
-0.38983	0.152542	0.457627
-0.423729	-0.220339	0.59322
-0.525424	-0.254237	0.322034
-0.220339	0.084746	0.627119
-0.152542	0.186441	0.525424
-0.627119	0.084746	0.355932
-0.050847	0.084746	0.728814
-0.559322	-0.016949	0.152542
-0.830508	-0.254237	0.288136
-0.627119	-0.084746	0.322034
-0.322034	-0.016949	0.898305
-0.559322	-0.050847	0.661017
-0.38983	0.186441	0.423729
-0.38983	0.254237	0.322034
-0.288136	0.050847	0.79661
-0.118644	0.016949	0.79661
-0.38983	0.084746	0.864407
-0.355932	0.152542	0.525424
-0.491525	-0.254237	0.38983
-0.220339	-0.084746	0.59322
-0.355932	-0.220339	0.457627
-0.423729	0.084746	0.38983
-0.559322	-0.152542	0.491525
-0.762712	0.220339	0.254237
-0.864407	-0.016949	0.457627
-0.084746	0.152542	0.559322
-0.152542	0.220339	0.694915
-0.627119	-0.186441	0.525424
-0.152542	0.186441	0.728814
-0.423729	-0.016949	0.38983
-0.59322	-0.152542	0.627119
-0.525424	0.118644	0.288136
-0.830508	0.118644	0.322034
-0.661017	0.186441	0.38983
0.050847	0.118644	0.694915
-0.79661	-0.016949	0.559322
-0.186441	0.050847	0.559322
-0.322034	0.254237	0.423729
-0.38983	0.084746	0.525424
-0.254237	-0.220339	0.457627
-0.457627	-0.152542	0.355932
-0.38983	0.016949	0.457627
-0.728814	0.186441	0.423729
-0.79661	0.084746	0.423729
-0.186441	-0.084746	0.627119
-0.152542	0.016949	0.525424
-0.423729	0.084746	0.79661
-0.152542	0.084746	0.79661
-0.762712	0.254237	0.254237
-0.254237	0.050847	0.79661
-0.322034	0.084746	0.898305
-0.186441	-0.050847	0.525424
-0.016949	0.118644	0.559322
-0.525424	-0.118644	0.661017
-0.491525	0.050847	0.79661
-0.661017	-0.016949	0.559322
-0.762712	0.084746	0.254237
-0.59322	0.084746	0.457627
-0.627119	0.050847	0.661017
-0.423729	-0.050847	0.694915
-0.627119	-0.050847	0.661017
-0.864407	-0.050847	0.491525
-0.186441	0.152542	0.423729
-0.457627	-0.050847	0.627119
-0.79661	0.152542	0.288136
-0.79661	0.084746	0.355932
-0.728814	0.016949	0.288136
-0.491525	-0.084746	0.457627
-0.423729	-0.152542	0.830508
-0.016949	0.152542	0.59322
-0.423729	-0.016949	0.525424
-0.322034	-0.016949	0.491525
-0.254237	-0.050847	0.627119
-0.457627	-0.084746	0.355932
-0.220339	0.050847	0.559322
-0.627119	-0.254237	0.38983
-0.525424	0.152542	0.457627
-0.288136	-0.118644	0.898305
-0.457627	0.084746	0.728814
-0.254237	0.050847	0.864407
-0.762712	-0.016949	0.525424
-0.491525	0.084746	0.59322
-0.491525	0.220339	0.661017
-0.423729	-0.084746	0.661017
-0.491525	0.186441	0.355932
-0.288136	0.152542	0.728814
-0.288136	-0.152542	0.762712
-0.254237	-0.084746	0.525424
-0.627119	0.016949	0.491525
-0.491525	0.016949	0.322034
-0.491525	-0.050847	0.830508
-0.627119	-0.016949	0.220339
-0.220339	0.186441	0.59322
-0.627119	-0.084746	0.59322
-0.186441	-0.152542	0.59322
-0.186441	0.050847	0.423729
-0.830508	-0.016949	0.457627
-0.728814	0.220339	0.186441
-0.457627	-0.186441	0.525424
-0.457627	-0.118644	0.59322
-0.525424	0.118644	0.694915
-0.186441	0.186441	0.59322
-0.084746	0.050847	0.728814
-0.355932	0.050847	0.661017
-0.59322	-0.118644	0.491525
-0.559322	-0.186441	0.627119
-0.186441	-0.152542	0.525424
-0.728814	0.355932	0.254237
-0.728814	0.186441	0.288136
-0.254237	0.050847	0.728814
-0.864407	-0.186441	0.355932
-0.864407	-0.118644	0.38983
-0.423729	0.050847	0.79661
-0.423729	0.152542	0.79661
-0.728814	-0.050847	0.59322
-0.288136	0.254237	0.491525
-0.423729	0.118644	0.762712
-0.220339	-0.084746	0.457627
-0.491525	-0.050847	0.288136
-0.118644	0.084746	0.728814
-0.627119	0.186441	0.559322
-0.254237	-0.084746	0.864407
-0.254237	-0.016949	0.59322
-0.322034	-0.050847	0.898305
-0.457627	-0.118644	0.457627
-0.288136	0.016949	0.830508
0.016949	0.186441	0.830508
-0.525424	0.186441	0.254237
-0.457627	0.254237	0.355932
-0.322034	0.152542	0.898305
-0.457627	-0.050847	0.288136
-0.728814	-0.322034	0.355932
-0.050847	-0.016949	0.627119
-0.762712	0.084746	0.525424
-0.254237	0.016949	0.762712
-0.423729	-0.220339	0.457627
-0.152542	0.254237	0.59322
-0.627119	-0.118644	0.288136
-0.38983	-0.016949	0.762712
-0.559322	0.118644	0.355932
-0.288136	-0.084746	0.457627
-0.355932	-0.050847	0.762712
-0.59322	0.152542	0.559322
-0.152542	-0.016949	0.762712
-0.186441	0.288136	0.525424
-0.288136	-0.050847	0.423729
-0.661017	0.118644	0.627119
-0.525424	0.084746	0.288136
-0.559322	0.016949	0.762712
-0.016949	-0.016949	0.661017
-0.254237	0.118644	0.627119
-0.728814	-0.186441	0.457627
-0.627119	-0.118644	0.627119
-0.830508	0.220339	0.288136
-0.694915	0.118644	0.423729
-0.322034	0.118644	0.559322
-0.288136	-0.152542	0.491525
-0.355932	-0.186441	0.525424
-0.661017	0.118644	0.355932
-0.254237	-0.084746	0.457627
-0.457627	-0.084746	0.288136
-0.898305	-0.050847	0.322034
-0.288136	-0.220339	0.559322
-0.491525	0.288136	0.288136
-0.59322	0.084746	0.728814
-0.288136	0.186441	0.59322
-0.559322	-0.016949	0.559322
-0.830508	0.220339	0.220339
-0.084746	0.084746	0.559322
-0.457627	0.050847	0.38983
-0.423729	0.050847	0.661017
-0.288136	-0.016949	0.525424
-0.491525	0.084746	0.864407
-0.457627	-0.186441	0.59322
-0.661017	0.118644	0.491525
-0.864407	-0.016949	0.38983
-0.762712	-0.016949	0.457627
-0.288136	0.016949	0.423729
-0.152542	0.118644	0.627119
-0.694915	0.220339	0.423729
-0.38983	-0.186441	0.38983
-0.423729	0.084746	0.728814
-0.423729	-0.152542	0.491525
-0.728814	-0.016949	0.627119
-0.728814	0.118644	0.220339
-0.762712	-0.152542	0.457627
-0.864407	-0.050847	0.288136
-0.38983	0.152542	0.38983
-0.661017	0.084746	0.254237
-0.728814	0.152542	0.220339
-0.661017	-0.050847	0.288136
-0.661017	-0.152542	0.59322
-0.627119	-0.152542	0.457627
-0.220339	-0.016949	0.559322
-0.525424	0.016949	0.627119
-0.627119	0.118644	0.491525
-0.423729	0.016949	0.457627
-0.050847	-0.016949	0.559322
-0.864407	0.152542	0.38983
-0.525424	-0.186441	0.457627
-0.016949	0.118644	0.830508
-0.152542	-0.050847	0.559322
-0.661017	-0.084746	0.38983
-0.050847	-0.016949	0.694915
-0.79661	0.118644	0.457627
-0.288136	-0.016949	0.59322
-0.627119	-0.050847	0.457627
-0.762712	0.186441	0.186441
-0.627119	-0.050847	0.254237
-0.322034	0.016949	0.898305
-0.423729	0.152542	0.525424
-0.762712	-0.186441	0.457627
-0.220339	0.186441	0.661017
-0.254237	-0.016949	0.79661
-0.38983	-0.084746	0.79661
-0.288136	0.016949	0.898305
-0.491525	0.084746	0.38983
-0.491525	0.152542	0.830508
-0.661017	-0.186441	0.322034
-0.38983	0.084746	0.661017
-0.254237	0.016949	0.694915
-0.525424	0.254237	0.38983
-0.254237	0.050847	0.38983
-0.355932	0.152542	0.38983
0.016949	0.152542	0.661017
-0.559322	0.084746	0.59322
-0.559322	0.050847	0.559322
-0.38983	0.254237	0.457627
-0.050847	0.084746	0.59322
-0.627119	0.016949	0.152542
-0.288136	0.152542	0.864407
-0.559322	0.152542	0.79661
-0.186441	0.186441	0.457627
-0.694915	-0.016949	0.288136
-0.79661	0.220339	0.220339
-0.762712	-0.118644	0.355932
-0.728814	-0.084746	0.322034
-0.559322	-0.186441	0.355932
-0.423729	0.186441	0.491525
-0.79661	0.050847	0.525424
-0.694915	0.016949	0.661017
-0.186441	0.050847	0.694915
-0.118644	0.118644	0.59322
0.084746	0.084746	0.694915
-0.457627	-0.220339	0.525424
-0.288136	0.118644	0.694915
-0.627119	0.016949	0.559322
-0.322034	0.254237	0.694915
-0.423729	0.186441	0.355932
-0.59322	-0.050847	0.762712
-0.762712	0.118644	0.559322
-0.559322	0.050847	0.355932
-0.559322	0.118644	0.694915
-0.79661	-0.186441	0.288136
-0.254237	-0.186441	0.457627
-0.491525	0.118644	0.491525
-0.762712	-0.152542	0.254237
-0.491525	0.050847	0.457627
-0.254237	-0.016949	0.661017
-0.79661	-0.254237	0.288136
-0.288136	0.152542	0.457627
-0.525424	0.254237	0.322034
-0.457627	0.186441	0.728814
-0.59322	0.050847	0.491525
-0.288136	0.220339	0.661017
-0.288136	-0.084746	0.525424
-0.423729	-0.016949	0.661017
-0.627119	0.016949	0.355932
-0.525424	-0.050847	0.220339
-0.457627	-0.016949	0.864407
-0.627119	-0.118644	0.559322
-0.38983	-0.186441	0.525424
-0.186441	0.220339	0.59322
-0.661017	0.084746	0.186441
-0.661017	-0.016949	0.423729
-0.38983	0.288136	0.694915
-0.559322	-0.118644	0.694915
-0.694915	0.050847	0.423729
-0.694915	-0.118644	0.457627
-0.559322	0.118644	0.220339
-0.559322	0.220339	0.559322
-0.762712	0.186441	0.457627
-0.423729	0.220339	0.491525
-0.322034	0.254237	0.559322
-0.457627	0.220339	0.38983
-0.423729	-0.016949	0.59322
-0.016949	0.186441	0.762712
-0.186441	0.118644	0.728814
-0.728814	-0.152542	0.491525
-0.559322	0.152542	0.525424
-0.220339	-0.152542	0.694915
-0.423729	0.118644	0.627119
-0.220339	0.016949	0.38983
-0.491525	0.254237	0.559322
-0.355932	0.016949	0.423729
-0.694915	0.220339	0.355932
-0.728814	0.322034	0.322034
-0.38983	0.152542	0.525424
-0.491525	0.288136	0.355932
-0.38983	0.118644	0.59322
-0.525424	0.186441	0.661017
-0.728814	0.118644	0.152542
-0.288136	0.016949	0.491525
-0.423729	0.118644	0.559322
-0.864407	0.152542	0.254237
-0.728814	0.118644	0.491525
-0.186441	-0.016949	0.830508
-0.355932	-0.118644	0.38983
-0.050847	0.016949	0.525424
-0.525424	-0.084746	0.288136
-0.762712	-0.254237	0.355932
-0.559322	0.152542	0.661017
-0.559322	-0.050847	0.59322
-0.186441	0.220339	0.457627
-0.254237	0.152542	0.423729
-0.423729	0.016949	0.728814
-0.559322	0.050847	0.627119
-0.830508	-0.084746	0.38983
0.016949	0.084746	0.661017
-0.220339	0.118644	0.559322
-0.288136	0.288136	0.559322
-0.457627	-0.016949	0.661017
-0.38983	0.186441	0.559322
-0.559322	-0.254237	0.491525
-0.457627	0.016949	0.491525
-0.728814	-0.288136	0.423729
-0.254237	0.050847	0.525424
-0.254237	0.220339	0.661017
-0.38983	0.084746	0.38983
-0.457627	0.050847	0.728814
-0.457627	-0.050847	0.423729
-0.084746	0.016949	0.762712
-0.728814	-0.050847	0.457627
-0.559322	0.050847	0.288136
-0.59322	-0.050847	0.559322
-0.457627	0.220339	0.661017
-0.254237	0.084746	0.694915
-0.491525	0.016949	0.728814
-0.559322	-0.118644	0.423729
-0.457627	0.050847	0.457627
-0.525424	0.084746	0.627119
-0.38983	-0.084746	0.38983
-0.322034	0.152542	0.423729
-0.423729	0.152542	0.457627
-0.084746	0.152542	0.830508
-0.525424	0.084746	0.830508
-0.050847	0.016949	0.59322
-0.728814	-0.288136	0.355932
-0.423729	-0.118644	0.559322
-0.559322	0.186441	0.559322
-0.254237	0.084746	0.762712
-0.288136	-0.016949	0.661017
-0.254237	-0.152542	0.762712
-0.288136	0.118644	0.898305
-0.491525	-0.254237	0.525424
-0.322034	-0.118644	0.559322
-0.559322	0.118644	0.152542
-0.59322	0.016949	0.59322
-0.694915	-0.118644	0.525424
-0.457627	0.220339	0.322034
-0.559322	-0.016949	0.694915
-0.220339	0.016949	0.457627
-0.627119	-0.016949	0.762712
-0.661017	0.152542	0.38983
-0.38983	0.118644	0.728814
-0.457627	-0.050847	0.762712
-0.627119	0.016949	0.694915
-0.79661	0.118644	0.322034
0.050847	0.186441	0.694915
-0.59322	0.186441	0.288136
-0.627119	0.254237	0.322034
-0.627119	-0.084746	0.457627
-0.728814	0.084746	0.525424
-0.762712	0.186441	0.322034
-0.186441	0.016949	0.457627
-0.694915	-0.118644	0.38983
-0.661017	0.050847	0.59322
-0.491525	-0.118644	0.288136
-0.423729	-0.152542	0.762712
-0.525424	0.016949	0.694915
-0.38983	0.220339	0.457627
-0.59322	0.118644	0.423729
-0.627119	-0.186441	0.59322
-0.491525	0.220339	0.254237
-0.186441	-0.050847	0.661017
-0.355932	-0.186441	0.457627
-0.491525	-0.288136	0.457627
-0.457627	0.084746	0.59322
-0.728814	0.050847	0.355932
-0.288136	-0.118644	0.491525
-0.288136	0.050847	0.728814
-0.322034	-0.016949	0.830508
-0.355932	0.050847	0.728814
-0.559322	0.016949	0.288136
-0.762712	-0.220339	0.457627
-0.559322	0.186441	0.627119
-0.457627	0.118644	0.864407
-0.38983	0.016949	0.864407
-0.355932	0.016949	0.898305
-0.423729	-0.186441	0.627119
-0.762712	-0.050847	0.491525
-0.491525	0.186441	0.491525
-0.38983	0.118644	0.38983
-0.084746	0.220339	0.694915
-0.491525	0.220339	0.525424
-0.728814	0.016949	0.491525
-0.288136	-0.186441	0.59322
-0.491525	-0.118644	0.423729
0.084746	0.118644	0.694915
-0.525424	0.152542	0.254237
-0.288136	-0.050847	0.627119
-0.525424	0.050847	0.152542
-0.288136	-0.016949	0.457627
-0.186441	0.084746	0.728814
-0.355932	0.152542	0.59322
-0.728814	0.254237	0.254237
-0.288136	-0.186441	0.728814
-0.322034	0.084746	0.423729
-0.559322	0.220339	0.627119
-0.152542	0.084746	0.457627
-0.322034	0.118644	0.898305
-0.525424	0.084746	0.694915
-0.457627	0.050847	0.59322
-0.322034	-0.118644	0.830508
-0.59322	0.016949	0.322034
-0.38983	0.084746	0.59322
-0.423729	0.118644	0.423729
-0.525424	-0.220339	0.355932
-0.050847	0.186441	0.627119
-0.186441	0.016949	0.661017
-0.254237	0.016949	0.830508
-0.491525	0.118644	0.355932
-0.830508	0.050847	0.423729
-0.457627	-0.152542	0.423729
-0.152542	0.118644	0.694915
-0.084746	-0.050847	0.762712
-0.830508	-0.118644	0.288136
-0.084746	0.118644	0.559322
-0.661017	0.084746	0.728814
-0.355932	-0.118644	0.661017
-0.762712	0.016949	0.254237
-0.627119	-0.118644	0.491525
-0.220339	-0.050847	0.525424
-0.288136	0.118644	0.491525
-0.559322	0.152542	0.59322
-0.661017	0.186441	0.254237
-0.59322	-0.016949	0.59322
-0.661017	0.152542	0.457627
-0.491525	0.050847	0.728814
-0.491525	-0.016949	0.423729
-0.525424	0.016949	0.830508
-0.694915	-0.220339	0.322034
-0.525424	-0.016949	0.152542
-0.084746	0.016949	0.830508
-0.220339	-0.084746	0.79661
-0.322034	0.152542	0.762712
-0.423729	-0.186441	0.423729
-0.38983	-0.016949	0.491525
-0.491525	0.050847	0.59322
-0.355932	-0.152542	0.830508
-0.288136	-0.118644	0.762712
-0.79661	0.220339	0.288136
-0.38983	0.288136	0.423729
-0.457627	0.186441	0.79661
-0.864407	0.152542	0.322034
-0.186441	-0.118644	0.457627
-0.322034	0.084746	0.559322
-0.525424	-0.118644	0.254237
-0.322034	-0.084746	0.762712
-0.559322	-0.186441	0.491525
-0.118644	0.016949	0.525424
-0.728814	-0.254237	0.423729
-0.355932	0.084746	0.525424
-0.79661	-0.016949	0.491525
-0.59322	0.186441	0.559322
-0.491525	0.152542	0.423729
-0.322034	0.152542	0.627119
-0.59322	0.220339	0.59322
-0.423729	0.118644	0.355932
-0.186441	0.220339	0.728814
-0.728814	-0.084746	0.59322
-0.491525	0.288136	0.423729
-0.559322	-0.016949	0.355932
-0.355932	0.050847	0.932203
-0.254237	0.050847	0.457627
-0.627119	-0.016949	0.491525
-0.79661	-0.050847	0.322034
-0.220339	0.152542	0.59322
-0.627119	0.152542	0.288136
-0.355932	0.016949	0.491525
-0.254237	0.152542	0.830508
-0.423729	0.050847	0.525424
-0.322034	-0.016949	0.762712
-0.559322	-0.186441	0.559322
-0.355932	-0.084746	0.457627
-0.322034	-0.118644	0.627119
-0.79661	0.254237	0.254237
-0.186441	0.152542	0.762712
-0.694915	-0.084746	0.491525
-0.084746	0.016949	0.694915
-0.728814	0.084746	0.457627
-0.627119	0.084746	0.491525
-0.152542	0.186441	0.762712
-0.254237	-0.186441	0.525424
-0.423729	0.118644	0.830508
-0.627119	0.118644	0.559322
-0.830508	-0.220339	0.38983
-0.728814	-0.322034	0.423729
-0.627119	-0.084746	0.254237
-0.38983	0.050847	0.322034
-0.59322	-0.220339	0.38983
-0.559322	0.050847	0.423729
-0.627119	0.084746	0.627119
-0.559322	-0.118644	0.220339
-0.491525	0.254237	0.355932
-0.491525	0.118644	0.559322
-0.254237	0.118644	0.830508
-0.559322	0.254237	0.559322
-0.59322	0.152542	0.423729
-0.220339	-0.050847	0.728814
-0.016949	0.118644	0.762712
-0.322034	-0.084746	0.898305
-0.355932	-0.186441	0.59322
-0.559322	0.084746	0.525424
-0.288136	0.152542	0.59322
-0.050847	0.050847	0.79661
-0.288136	-0.152542	0.830508
-0.491525	0.084746	0.79661
-0.694915	0.152542	0.457627
-0.830508	-0.050847	0.38983
-0.661017	-0.050847	0.423729
-0.288136	-0.118644	0.830508
-0.694915	-0.016949	0.423729
-0.525424	-0.084746	0.491525
-0.220339	-0.084746	0.525424
-0.79661	0.084746	0.288136
-0.694915	0.186441	0.322034
-0.491525	-0.016949	0.559322
-0.728814	-0.016949	0.559322
-0.084746	0.084746	0.830508
-0.728814	-0.016949	0.423729
-0.254237	-0.050847	0.559322
-0.627119	-0.186441	0.322034
-0.254237	-0.016949	0.38983
-0.423729	-0.016949	0.79661
-0.525424	-0.050847	0.288136
-0.186441	-0.084746	0.491525
-0.661017	0.050847	0.457627
-0.288136	0.016949	0.694915
-0.38983	-0.016949	0.423729
-0.38983	-0.050847	0.661017
-0.322034	0.016949	0.627119
-0.661017	0.118644	0.220339
-0.084746	0.254237	0.728814
-0.525424	0.084746	0.762712
-0.694915	0.152542	0.322034
-0.254237	0.186441	0.79661
-0.288136	0.186441	0.661017
-0.694915	0.084746	0.627119
-0.491525	-0.016949	0.220339
-0.38983	0.016949	0.79661
-0.288136	0.254237	0.559322
-0.525424	-0.118644	0.728814
-0.728814	0.220339	0.38983
0.016949	0.016949	0.661017
-0.59322	0.220339	0.525424
-0.59322	-0.084746	0.322034
-0.016949	0.050847	0.559322
-0.525424	0.220339	0.38983
-0.423729	-0.084746	0.864407
-0.59322	-0.084746	0.661017
-0.186441	0.050847	0.491525
-0.254237	-0.084746	0.59322
-0.694915	-0.050847	0.491525
-0.79661	-0.050847	0.457627
-0.322034	-0.152542	0.525424
-0.559322	-0.254237	0.355932
-0.355932	-0.016949	0.525424
-0.79661	-0.118644	0.38983
-0.457627	0.186441	0.59322
-0.491525	0.118644	0.627119
-0.423729	-0.084746	0.728814
-0.423729	-0.084746	0.525424
-0.79661	0.050847	0.254237
-0.457627	-0.118644	0.322034
-0.220339	-0.084746	0.728814
-0.559322	-0.152542	0.355932
-0.559322	0.016949	0.694915
-0.559322	0.084746	0.186441
-0.152542	0.288136	0.559322
-0.491525	0.050847	0.254237
-0.491525	-0.050847	0.559322
-0.254237	0.220339	0.728814
-0.457627	0.152542	0.661017
-0.050847	0.050847	0.525424
-0.322034	-0.118644	0.762712
-0.79661	-0.084746	0.559322
-0.694915	-0.016949	0.559322
-0.559322	0.118644	0.491525
-0.491525	-0.186441	0.288136
-0.559322	-0.084746	0.627119
-0.423729	0.220339	0.627119
-0.559322	0.084746	0.38983
-0.661017	-0.186441	0.38983
-0.762712	0.288136	0.254237
-0.762712	0.118644	0.423729
-0.355932	0.016949	0.762712
-0.830508	-0.186441	0.288136
-0.491525	-0.220339	0.491525
-0.661017	-0.084746	0.322034
-0.322034	0.118644	0.694915
-0.491525	0.152542	0.491525
-0.152542	0.050847	0.491525
-0.728814	-0.152542	0.355932
-0.254237	-0.152542	0.627119
-0.59322	0.084746	0.525424
-0.59322	-0.050847	0.627119
-0.322034	0.254237	0.491525
-0.118644	0.050847	0.728814
-0.423729	0.016949	0.322034
-0.322034	0.050847	0.491525
-0.423729	-0.254237	0.423729
-0.559322	0.152542	0.322034
-0.525424	0.220339	0.322034
-0.355932	-0.016949	0.59322
-0.118644	0.118644	0.79661
-0.322034	-0.050847	0.830508
-0.864407	-0.118644	0.322034
-0.322034	0.152542	0.491525
-0.254237	-0.118644	0.59322
-0.355932	0.152542	0.79661
-0.423729	0.254237	0.355932
-0.59322	0.118644	0.288136
-0.762712	0.050847	0.491525
-0.559322	0.016949	0.491525
-0.220339	0.118644	0.491525
-0.423729	0.016949	0.59322
-0.627119	0.118644	0.694915
-0.864407	-0.084746	0.355932
0.016949	0.118644	0.694915
-0.559322	-0.016949	0.762712
-0.457627	0.152542	0.38983
-0.525424	-0.016949	0.559322
-0.355932	-0.050847	0.491525
-0.491525	0.084746	0.322034
-0.355932	0.084746	0.59322
-0.661017	0.016949	0.457627
-0.627119	0.220339	0.288136
-0.661017	0.152542	0.254237
-0.322034	0.016949	0.830508
-0.762712	0.118644	0.152542
-0.830508	0.016949	0.322034
-0.322034	0.016949	0.694915
-0.355932	0.118644	0.661017
-0.525424	-0.220339	0.423729
-0.288136	0.186441	0.38983
-0.559322	-0.016949	0.423729
-0.423729	-0.220339	0.38983
-0.627119	0.118644	0.355932
-0.288136	-0.016949	0.728814
-0.525424	-0.016949	0.288136
-0.288136	-0.050847	0.559322
-0.457627	0.084746	0.864407
-0.661017	0.016949	0.728814
-0.186441	0.084746	0.59322
-0.491525	-0.050847	0.423729
-0.322034	-0.050847	0.491525
-0.457627	-0.050847	0.355932
-0.084746	0.118644	0.627119
-0.355932	0.220339	0.59322
-0.627119	0.016949	0.627119
-0.762712	-0.016949	0.38983
-0.627119	-0.152542	0.59322
-0.491525	-0.016949	0.355932
-0.322034	0.220339	0.423729
-0.118644	0.016949	0.59322
-0.254237	0.118644	0.694915
-0.220339	0.050847	0.694915
-0.491525	0.288136	0.559322
-0.728814	0.050847	0.423729
-0.59322	-0.016949	0.661017
-0.423729	0.186441	0.423729
-0.152542	0.050847	0.762712
-0.355932	0.152542	0.661017
-0.457627	0.254237	0.423729
-0.423729	0.186441	0.288136
-0.457627	0.050847	0.864407
-0.186441	0.118644	0.79661
-0.38983	0.050847	0.525424
-0.254237	-0.084746	0.79661
-0.661017	0.118644	0.423729
-0.559322	0.186441	0.762712
-0.59322	0.016949	0.457627
-0.627119	-0.016949	0.423729
-0.38983	0.050847	0.661017
-0.050847	-0.050847	0.728814
-0.38983	-0.084746	0.728814
-0.288136	0.016949	0.627119
-0.491525	0.152542	0.627119
-0.694915	0.254237	0.322034
-0.288136	-0.186441	0.457627
-0.694915	0.084746	0.220339
-0.322034	-0.050847	0.423729
-0.288136	-0.050847	0.830508
-0.38983	0.152542	0.59322
-0.627119	0.186441	0.491525
-0.254237	-0.084746	0.661017
-0.322034	0.050847	0.830508
-0.59322	0.084746	0.79661
-0.38983	-0.050847	0.864407
-0.38983	-0.016949	0.559322
-0.254237	0.288136	0.559322
-0.559322	0.084746	0.457627
-0.525424	-0.084746	0.355932
-0.254237	0.118644	0.559322
-0.525424	-0.084746	0.762712
-0.050847	-0.050847	0.79661
-0.355932	0.152542	0.864407
-0.254237	0.254237	0.627119
-0.694915	-0.016949	0.491525
-0.661017	-0.186441	0.525424
-0.728814	0.084746	0.254237
-0.559322	-0.050847	0.254237
-0.457627	-0.118644	0.525424
-0.355932	-0.016949	0.661017
-0.661017	0.050847	0.254237
-0.186441	-0.050847	0.59322
-0.661017	-0.152542	0.322034
-0.220339	-0.016949	0.491525
-0.525424	-0.118644	0.38983
-0.491525	0.016949	0.79661
-0.694915	0.118644	0.288136
-0.830508	0.186441	0.322034
-0.728814	-0.084746	0.525424
-0.050847	0.152542	0.59322
-0.050847	0.220339	0.694915
-0.38983	-0.118644	0.491525
-0.186441	0.016949	0.59322
-0.79661	0.084746	0.491525
-0.728814	-0.186441	0.38983
-0.491525	0.016949	0.864407
-0.728814	-0.118644	0.457627
-0.288136	0.050847	0.661017
-0.050847	0.050847	0.661017
-0.38983	0.254237	0.728814
-0.525424	0.152542	0.661017
-0.525424	0.084746	0.355932
0.016949	0.050847	0.661017
-0.220339	-0.152542	0.559322
-0.559322	0.118644	0.627119
-0.186441	-0.016949	0.423729
-0.423729	0.050847	0.864407
-0.559322	-0.084746	0.762712
-0.59322	-0.152542	0.559322
-0.830508	0.118644	0.254237
-0.050847	-0.050847	0.59322
-0.118644	0.050847	0.79661
-0.423729	0.016949	0.864407
-0.525424	-0.084746	0.694915
-0.491525	-0.118644	0.559322
-0.254237	0.152542	0.627119
-0.559322	0.118644	0.288136
-0.355932	-0.084746	0.59322
-0.661017	-0.152542	0.457627
-0.627119	0.152542	0.694915
-0.423729	0.152542	0.59322
-0.288136	-0.016949	0.79661
-0.491525	0.084746	0.661017
-0.355932	-0.016949	0.932203
-0.694915	0.084746	0.491525
-0.661017	0.050847	0.728814
-0.457627	-0.050847	0.694915
-0.254237	-0.016949	0.457627
-0.084746	0.016949	0.627119
-0.694915	0.152542	0.525424
-0.423729	-0.050847	0.423729
-0.288136	0.220339	0.525424
-0.830508	-0.152542	0.355932
-0.525424	-0.084746	0.627119
-0.220339	-0.016949	0.830508
-0.491525	0.016949	0.186441
-0.457627	0.118644	0.254237
-0.050847	0.050847	0.59322
-0.288136	-0.254237	0.491525
-0.423729	0.118644	0.288136
-0.59322	-0.186441	0.457627
-0.762712	-0.186441	0.525424
-0.118644	-0.016949	0.627119
-0.525424	-0.050847	0.491525
-0.457627	0.118644	0.79661
-0.016949	0.220339	0.79661
-0.559322	-0.220339	0.423729
-0.288136	-0.016949	0.38983
-0.457627	-0.084746	0.559322
-0.38983	-0.220339	0.491525
-0.661017	-0.016949	0.694915
-0.38983	0.186441	0.830508
-0.254237	0.186441	0.525424
-0.525424	-0.118644	0.525424
-0.38983	-0.152542	0.525424
-0.288136	-0.186441	0.525424
-0.694915	-0.152542	0.525424
-0.491525	-0.220339	0.559322
-0.355932	0.220339	0.457627
-0.423729	0.152542	0.38983
-0.220339	-0.118644	0.762712
-0.79661	-0.152542	0.355932
-0.322034	0.016949	0.491525
-0.118644	0.050847	0.525424
-0.762712	0.118644	0.491525
-0.525424	-0.016949	0.830508
-0.694915	0.050847	0.627119
-0.491525	0.220339	0.59322
-0.491525	-0.084746	0.322034
-0.525424	-0.084746	0.559322
-0.457627	0.084746	0.38983
-0.423729	-0.084746	0.59322
-0.186441	-0.152542	0.661017
-0.016949	0.084746	0.59322
-0.457627	-0.016949	0.79661
-0.559322	-0.050847	0.728814
-0.864407	-0.050847	0.355932
-0.322034	0.220339	0.762712
-0.254237	0.118644	0.423729
-0.694915	-0.016949	0.627119
-0.59322	0.152542	0.762712
-0.152542	-0.050847	0.762712
-0.59322	-0.084746	0.38983
-0.491525	0.186441	0.694915
-0.627119	-0.220339	0.355932
-0.694915	0.050847	0.559322
-0.016949	0.016949	0.762712
-0.152542	-0.084746	0.525424
-0.322034	-0.152542	0.59322
-0.084746	0.050847	0.661017
-0.423729	-0.050847	0.898305
-0.525424	0.118644	0.152542
-0.355932	-0.084746	0.728814
-0.254237	-0.050847	0.423729
-0.186441	-0.118644	0.525424
-0.050847	-0.016949	0.762712
-0.491525	0.050847	0.322034
-0.118644	0.118644	0.661017
-0.525424	0.118644	0.355932
-0.762712	-0.254237	0.288136
-0.457627	0.118644	0.525424
-0.254237	0.220339	0.59322
-0.118644	-0.084746	0.59322
-0.694915	-0.254237	0.322034
-0.118644	0.084746	0.79661
-0.864407	0.220339	0.288136
-0.322034	0.220339	0.694915
-0.627119	0.152542	0.491525
-0.423729	-0.152542	0.694915
-0.59322	0.152542	0.355932
-0.762712	0.050847	0.288136
-0.627119	-0.050847	0.38983
-0.762712	-0.084746	0.423729
-0.525424	-0.016949	0.694915
-0.254237	-0.050847	0.762712
-0.355932	-0.084746	0.79661
-0.355932	0.084746	0.457627
-0.525424	-0.016949	0.627119
-0.423729	-0.152542	0.288136
-0.525424	0.084746	0.423729
-0.559322	-0.084746	0.288136
-0.38983	0.084746	0.254237
-0.525424	0.084746	0.491525
-0.322034	0.186441	0.59322
-0.355932	0.084746	0.38983
-0.79661	-0.220339	0.322034
-0.457627	0.254237	0.491525
-0.694915	-0.118644	0.59322
-0.423729	0.220339	0.355932
-0.627119	0.118644	0.288136
-0.661017	0.016949	0.661017
-0.084746	0.220339	0.762712
-0.322034	-0.016949	0.694915
-0.457627	-0.220339	0.38983
-0.525424	-0.152542	0.288136
-0.322034	0.118644	0.423729
-0.254237	0.186441	0.661017
-0.118644	0.050847	0.661017
-0.186441	-0.016949	0.491525
-0.152542	0.016949	0.728814
0.016949	0.152542	0.79661
-0.457627	0.016949	0.355932
-0.559322	-0.050847	0.38983
-0.728814	0.220339	0.322034
-0.050847	0.186441	0.762712
-0.050847	0.084746	0.525424
-0.186441	0.186441	0.661017
-0.288136	-0.118644	0.694915
-0.762712	-0.084746	0.288136
-0.38983	0.220339	0.322034
-0.661017	0.050847	0.38983
-0.525424	0.118644	0.830508
-0.186441	0.220339	0.525424
-0.559322	0.152542	0.186441
-0.694915	0.186441	0.254237
-0.694915	-0.016949	0.694915
-0.457627	0.152542	0.864407
-0.152542	-0.118644	0.525424
-0.762712	-0.288136	0.38983
-0.288136	-0.084746	0.864407
-0.59322	-0.016949	0.38983
-0.559322	-0.118644	0.288136
-0.288136	0.152542	0.525424
-0.627119	0.084746	0.762712
-0.322034	0.152542	0.694915
-0.728814	-0.118644	0.38983
-0.830508	-0.220339	0.254237
-0.457627	0.118644	0.59322
-0.661017	-0.220339	0.322034
-0.457627	0.016949	0.288136
-0.661017	0.050847	0.661017
-0.559322	0.254237	0.423729
-0.220339	0.152542	0.525424
-0.355932	0.016949	0.830508
-0.38983	0.118644	0.864407
-0.38983	0.084746	0.322034
-0.728814	-0.118644	0.525424
-0.559322	-0.152542	0.423729
-0.627119	-0.016949	0.694915
-0.220339	0.016949	0.864407
-0.59322	0.118644	0.491525
-0.050847	0.084746	0.79661
-0.59322	0.254237	0.525424
-0.38983	0.050847	0.79661
-0.457627	0.016949	0.694915
-0.254237	-0.118644	0.661017
-0.491525	-0.050847	0.355932
-0.491525	-0.152542	0.457627
-0.694915	0.152542	0.254237
-0.728814	-0.050847	0.322034
-0.59322	0.118644	0.355932
-0.220339	-0.016949	0.423729
-0.694915	-0.220339	0.38983
-0.457627	-0.084746	0.491525
-0.728814	-0.084746	0.38983
-0.457627	0.084746	0.322034
-0.830508	-0.084746	0.322034
-0.559322	0.016949	0.220339
-0.830508	-0.254237	0.355932
-0.661017	-0.288136	0.423729
-0.525424	0.016949	0.220339
-0.220339	0.016949	0.79661
-0.59322	0.186441	0.355932
-0.152542	0.016949	0.79661
-0.084746	0.254237	0.79661
-0.423729	0.220339	0.694915
-0.457627	0.016949	0.762712
-0.728814	0.288136	0.254237
-0.59322	-0.220339	0.457627
-0.457627	0.186441	0.38983
-0.288136	-0.016949	0.864407
-0.728814	0.220339	0.254237
-0.220339	0.016949	0.59322
-0.38983	0.220339	0.728814
-0.423729	-0.186441	0.559322
-0.525424	0.220339	0.254237
-0.491525	-0.050847	0.491525
-0.525424	-0.220339	0.288136
-0.355932	-0.050847	0.694915
-0.457627	-0.016949	0.322034
-0.355932	-0.152542	0.559322
-0.457627	0.220339	0.525424
-0.830508	-0.220339	0.322034
-0.38983	-0.050847	0.728814
-0.59322	-0.016949	0.525424
-0.254237	-0.050847	0.694915
-0.220339	0.152542	0.661017
-0.661017	0.220339	0.288136
-0.79661	-0.186441	0.423729
-0.491525	-0.118644	0.355932
-0.762712	-0.118644	0.288136
-0.220339	-0.050847	0.38983
0.084746	0.152542	0.694915
-0.084746	0.118644	0.762712
-0.423729	0.254237	0.491525
-0.050847	0.118644	0.525424
-0.220339	0.186441	0.525424
-0.627119	0.084746	0.288136
-0.423729	-0.118644	0.830508
-0.525424	0.084746	0.559322
-0.59322	-0.050847	0.491525
-0.152542	0.016949	0.457627
-0.491525	0.152542	0.288136
-0.355932	-0.152542	0.627119
-0.491525	-0.152542	0.525424
-0.152542	0.152542	0.762712
-0.288136	-0.220339	0.627119
-0.559322	0.118644	0.559322
-0.525424	0.118644	0.220339
-0.525424	-0.084746	0.152542
-0.559322	-0.050847	0.525424
-0.288136	-0.152542	0.423729
-0.627119	-0.016949	0.627119
-0.59322	-0.016949	0.728814
-0.118644	0.186441	0.661017
-0.525424	0.118644	0.627119
-0.084746	0.186441	0.627119
-0.525424	0.050847	0.423729
-0.728814	-0.016949	0.491525
-0.423729	-0.220339	0.322034
-0.152542	0.084746	0.728814
-0.423729	-0.220339	0.525424
-0.491525	0.016949	0.661017
-0.525424	0.050847	0.491525
-0.254237	-0.118644	0.728814
-0.322034	0.016949	0.423729
-0.38983	-0.152542	0.457627
-0.220339	0.118644	0.830508
-0.016949	0.220339	0.661017
-0.186441	0.254237	0.59322
-0.627119	0.118644	0.220339
-0.38983	-0.016949	0.627119
-0.118644	0.152542	0.559322
-0.457627	-0.152542	0.627119
-0.322034	-0.152542	0.457627
-0.355932	-0.084746	0.38983
-0.694915	0.016949	0.525424
-0.559322	0.254237	0.355932
-0.152542	0.254237	0.525424
-0.661017	-0.118644	0.559322
-0.762712	-0.186441	0.254237
-0.118644	0.118644	0.525424
-0.627119	0.152542	0.355932
-0.288136	0.186441	0.79661
-0.525424	0.050847	0.627119
-0.254237	-0.152542	0.559322
-0.084746	-0.016949	0.79661
-0.423729	0.050847	0.457627
-0.559322	-0.084746	0.559322
-0.423729	-0.016949	0.322034
-0.423729	-0.050847	0.355932
-0.728814	-0.254237	0.288136
-0.59322	0.016949	0.79661
-0.423729	-0.084746	0.322034
-0.627119	0.152542	0.423729
-0.186441	0.050847	0.627119
-0.38983	0.186441	0.355932
-0.694915	0.254237	0.254237
0.050847	0.118644	0.762712
-0.559322	0.186441	0.491525
-0.457627	-0.152542	0.559322
-0.288136	0.288136	0.491525
0.050847	0.152542	0.694915
-0.38983	0.118644	0.79661
-0.457627	0.084746	0.661017
-0.457627	-0.220339	0.457627
-0.220339	-0.016949	0.627119
-0.627119	-0.220339	0.423729
-0.220339	-0.152542	0.491525
-0.38983	0.016949	0.322034
-0.118644	0.084746	0.525424
-0.525424	-0.016949	0.220339
-0.525424	-0.050847	0.762712
-0.457627	-0.084746	0.694915
-0.525424	-0.152542	0.728814
-0.491525	0.016949	0.38983
-0.423729	0.186441	0.762712
-0.728814	-0.186441	0.525424
-0.457627	0.254237	0.288136
-0.457627	0.050847	0.322034
-0.186441	-0.084746	0.694915
-0.288136	-0.084746	0.38983
-0.559322	0.186441	0.694915
-0.050847	0.016949	0.79661
-0.016949	0.084746	0.728814
-0.491525	-0.016949	0.288136
-0.457627	-0.016949	0.457627
-0.728814	0.118644	0.423729
-0.254237	-0.186441	0.59322
-0.220339	-0.050847	0.79661
-0.627119	0.152542	0.559322
-0.220339	-0.186441	0.525424
-0.355932	-0.152542	0.762712
-0.59322	-0.050847	0.423729
-0.694915	-0.084746	0.355932
-0.423729	-0.050847	0.762712
-0.254237	0.050847	0.59322
-0.220339	0.152542	0.728814
-0.355932	0.254237	0.423729
-0.050847	0.186441	0.694915
-0.423729	0.152542	0.728814
-0.491525	0.254237	0.627119
-0.627119	0.016949	0.220339
-0.864407	-0.186441	0.288136
-0.694915	0.050847	0.694915
-0.186441	0.152542	0.694915
-0.457627	0.152542	0.525424
-0.762712	-0.050847	0.288136
-0.322034	0.254237	0.627119
-0.491525	0.152542	0.762712
-0.288136	0.254237	0.627119
-0.525424	0.186441	0.728814
-0.423729	0.016949	0.79661
-0.762712	0.084746	0.38983
-0.016949	0.050847	0.694915
-0.525424	-0.118644	0.186441
-0.491525	0.254237	0.491525
-0.186441	0.118644	0.59322
-0.59322	-0.152542	0.491525
-0.457627	0.288136	0.423729
-0.694915	-0.186441	0.491525
-0.627119	-0.118644	0.423729
-0.79661	0.050847	0.322034
-0.423729	0.084746	0.525424
-0.38983	0.152542	0.728814
-0.525424	-0.016949	0.423729
-0.525424	0.016949	0.288136
-0.254237	0.288136	0.694915
-0.559322	0.152542	0.457627
-0.627119	0.050847	0.457627
-0.491525	0.084746	0.254237
-0.559322	0.186441	0.355932
-0.525424	-0.186441	0.525424
-0.355932	0.050847	0.457627
-0.084746	0.050847	0.79661
-0.694915	-0.050847	0.288136
-0.288136	0.050847	0.457627
-0.728814	-0.050847	0.525424
-0.627119	0.050847	0.59322
-0.694915	-0.186441	0.355932
-0.254237	-0.084746	0.728814
-0.627119	-0.186441	0.38983
-0.79661	-0.152542	0.288136
-0.59322	0.016949	0.186441
-0.525424	0.152542	0.38983
-0.694915	0.186441	0.525424
-0.254237	0.118644	0.762712
-0.288136	-0.050847	0.898305
-0.288136	0.084746	0.559322
-0.186441	0.254237	0.525424
-0.186441	0.050847	0.762712
-0.355932	0.016949	0.694915
-0.38983	0.220339	0.38983
-0.661017	-0.084746	0.728814
-0.491525	0.050847	0.661017
-0.559322	0.152542	0.254237
-0.457627	0.016949	0.830508
-0.559322	-0.050847	0.79661
-0.559322	0.016949	0.627119
-0.694915	0.220339	0.288136
0.016949	0.186441	0.694915
-0.016949	0.186441	0.830508
-0.457627	0.288136	0.491525
-0.118644	-0.118644	0.59322
-0.186441	-0.152542	0.457627
-0.59322	0.050847	0.559322
-0.084746	-0.050847	0.627119
-0.254237	0.050847	0.661017
-0.762712	0.152542	0.355932
-0.627119	0.152542	0.627119
0.016949	0.118644	0.627119
-0.830508	0.152542	0.220339
-0.491525	0.084746	0.728814
-0.661017	-0.050847	0.491525
-0.898305	0.152542	0.254237
-0.288136	0.254237	0.423729
-0.59322	-0.118644	0.627119
-0.084746	0.186441	0.559322
-0.220339	-0.152542	0.627119
-0.864407	-0.084746	0.288136
-0.762712	0.016949	0.322034
-0.254237	0.220339	0.457627
-0.762712	0.118644	0.288136
-0.627119	0.050847	0.254237
-0.220339	-0.186441	0.457627
-0.762712	-0.084746	0.220339
-0.322034	0.050847	0.559322
-0.661017	0.152542	0.525424
-0.525424	0.186441	0.457627
-0.355932	-0.118644	0.525424
-0.59322	0.050847	0.288136
-0.525424	-0.152542	0.491525
-0.457627	0.118644	0.457627
-0.423729	-0.016949	0.864407
-0.694915	-0.186441	0.288136
-0.559322	-0.186441	0.423729
-0.491525	0.050847	0.38983
-0.627119	0.084746	0.694915
-0.38983	0.288136	0.491525
-0.016949	0.152542	0.661017
-0.491525	-0.118644	0.694915
-0.491525	-0.016949	0.830508
-0.627119	-0.050847	0.728814
-0.491525	0.118644	0.762712
-0.423729	0.254237	0.423729
-0.762712	-0.220339	0.38983
-0.254237	0.186441	0.728814
-0.050847	0.084746	0.661017
-0.288136	0.288136	0.627119
-0.254237	0.186441	0.59322
-0.491525	0.186441	0.559322
-0.288136	-0.186441	0.661017
-0.084746	0.288136	0.762712
-0.423729	0.152542	0.864407
-0.220339	0.050847	0.830508
-0.186441	0.016949	0.79661
-0.186441	-0.084746	0.559322
-0.016949	0.050847	0.627119
-0.457627	0.084746	0.79661
-0.355932	0.118644	0.59322

### Sheet: 70_NB_OOA_T9_S5
xcoord	ycoord	zcoord
0.367666	-0.859834	0.417466
-0.091928	-0.862547	0.544389
0.060029	-0.893519	0.496784
0.543827	-0.805616	0.322544
0.438338	-0.852274	0.360926
-0.269962	-0.809885	0.565655
0.680783	-0.725804	0.241935
0.611399	-0.787213	0.235009
0.167561	-0.883724	0.489619
0.235536	-0.887789	0.452954
0.474638	-0.847009	0.325689
0.099005	-0.891046	0.495025
-0.125643	-0.854207	0.550709
0.525373	-0.833943	0.277981
-0.0837	-0.88591	0.506907
0.709509	-0.709509	0.204926
0.033139	-0.89477	0.497094
0.594307	-0.783995	0.284533
-0.128048	-0.867795	0.528472
0.263802	-0.872577	0.466726
0.300447	-0.880922	0.427173
0.159616	-0.899568	0.462661
0.060251	-0.875389	0.528072
-0.278179	-0.834536	0.524361
-0.212477	-0.830592	0.560166
-0.173107	-0.865537	0.519322
0.615377	-0.770846	0.27544
0.475685	-0.828044	0.369977
-0.017983	-0.881195	0.521523
0.190048	-0.895655	0.458714
0.627949	-0.767493	0.255831
0.73174	-0.680668	0.223614
0.516031	-0.833221	0.297065
-0.241665	-0.836532	0.539098
0.128456	-0.881568	0.505013
0.195735	-0.879052	0.487582
0.331694	-0.878013	0.409739
0.653156	-0.756953	0.22163
0.408737	-0.86451	0.366464
0.020249	-0.888395	0.509052
0.562205	-0.812075	0.270692
0.531774	-0.817378	0.31288
0.371998	-0.878653	0.371998
0.302836	-0.869763	0.447806
0.39634	-0.857091	0.39634
-0.061656	-0.88375	0.513808
0.673724	-0.737887	0.224575
-0.159774	-0.856986	0.537438
0.732265	-0.689153	0.194001
0.25936	-0.897784	0.418965
0.21135	-0.887666	0.464969
0.156474	-0.871782	0.514127
0.445225	-0.855931	0.343388
0.368191	-0.865532	0.405091
-0.183465	-0.843934	0.550392
-0.150624	-0.847332	0.555065
0.704845	-0.704845	0.234948
0.493773	-0.822955	0.35739
0.436768	-0.84494	0.379575
0.582533	-0.804451	0.249657
0.391934	-0.877186	0.354607
0.342341	-0.867304	0.423506
0.14446	-0.8915	0.482851
0.687913	-0.725206	0.222753
0.350163	-0.877389	0.39542
0.635033	-0.767572	0.237418
0.468888	-0.839902	0.351438
-0.103993	-0.877313	0.517927
-0.054837	-0.895674	0.493535
-0.26216	-0.826813	0.544487
0.539237	-0.818196	0.297641
0.022904	-0.89877	0.490372
0.088277	-0.869108	0.534466
0.711939	-0.711939	0.187353
-0.070354	-0.867713	0.539388
0.501259	-0.835432	0.315608
0.225748	-0.877909	0.47658
0.593782	-0.792814	0.259979
-0.038735	-0.89092	0.503564
0.081758	-0.896124	0.488942
0.049449	-0.887236	0.509076
0.749928	-0.673667	0.18049
-0.147724	-0.865242	0.527587
0.525819	-0.812628	0.334611
-0.068628	-0.889908	0.502145
-0.178744	-0.854002	0.536233
-0.212415	-0.819316	0.576556
0.109666	-0.897178	0.481488
0.261498	-0.889093	0.43583
0.026049	-0.880982	0.521514
0.334346	-0.862259	0.439929
-0.234656	-0.848373	0.523464
0.745934	-0.669427	0.210392
0.658791	-0.739702	0.259873
0.555809	-0.802835	0.308782

### Sheet: 71_NB_OOA_T9_S6
xcoord	ycoord	zcoord
-0.456396	-0.748488	0.529418
-0.338826	-0.809744	0.527529
-0.783495	-0.444686	0.487037
-0.651718	-0.576967	0.539593
-0.891249	-0.255789	0.434758
-0.363645	-0.771098	0.56737
-0.758626	-0.455175	0.515866
-0.841071	-0.357792	0.461915
-0.691597	-0.553728	0.513693
-0.788661	-0.403519	0.513789
-0.507711	-0.698425	0.550666
-0.590177	-0.634135	0.54622
-0.550839	-0.664806	0.550839
-0.368005	-0.785981	0.543589
-0.47247	-0.72444	0.548376
-0.425675	-0.753977	0.54687
-0.697806	-0.567849	0.489243
-0.615714	-0.615714	0.539054
-0.305595	-0.790532	0.574817
-0.862226	-0.306317	0.459912
-0.60403	-0.60403	0.564894
-0.312599	-0.818388	0.530383
-0.87573	-0.284777	0.44807
-0.63178	-0.590284	0.548788
-0.689005	-0.535757	0.535757
-0.705816	-0.544487	0.504155
-0.852136	-0.340683	0.454529
-0.744793	-0.473959	0.519097
-0.85285	-0.319472	0.468374
-0.644431	-0.602854	0.519702
-0.774522	-0.434487	0.510051
-0.441436	-0.735728	0.559153
-0.838974	-0.334828	0.482506
-0.317957	-0.804689	0.547821
-0.679895	-0.575295	0.505562
-0.824029	-0.369393	0.483053
-0.34784	-0.79424	0.544961
-0.672904	-0.563784	0.527411
-0.542777	-0.67793	0.542777
-0.288664	-0.813507	0.551085
-0.497324	-0.710137	0.545121
-0.477685	-0.705155	0.568673
-0.775173	-0.453905	0.491803
-0.518286	-0.677452	0.566737
-0.753756	-0.470917	0.50882
-0.293097	-0.801132	0.566654
-0.718397	-0.534192	0.497352

### Sheet: 72_NB_OOA_T10_S1
xcoord	ycoord	zcoord
-0.591275	0.799958	0.243466
-0.491971	0.866606	0.236089
-0.544053	0.827621	0.260484
-0.435991	0.897481	0.230745
-0.611499	0.775302	0.271417
-0.568351	0.808186	0.269396
-0.505682	0.850947	0.262491
-0.535822	0.842008	0.229636
-0.509772	0.854506	0.242373
-0.477297	0.868284	0.258927
-0.598242	0.790451	0.257045
-0.43583	0.889093	0.261498
-0.576695	0.807372	0.253746
-0.524214	0.843302	0.250712
-0.452272	0.88074	0.261842
-0.556717	0.823941	0.244956

### Sheet: 73_NB_OOA_T10_S2
xcoord	ycoord	zcoord
-0.224935	0.973435	0.224935
0.750758	0.690696	0.09009
0.57854	0.842449	0.065977
0.401123	0.938067	0.08885
0.228668	0.990629	0.123128
-0.403025	0.912109	0.23333
0.128271	1.00791	0.128271
0.504257	0.888454	0.072036
-0.079324	1.00411	0.18509
0.719109	0.719109	0.120635
0.339187	0.961669	0.094432
0.028584	1.0099	0.167417
0.64804	0.788156	0.087573
-0.329778	0.935028	0.256319
-0.184185	0.981927	0.225115
0.540546	0.865134	0.090164
0.685479	0.755785	0.087882
-0.308134	0.949854	0.227145
0.275629	0.978486	0.124028
0.093676	1.01135	0.131144
-0.12401	0.99772	0.194874
0.199415	0.996448	0.1269
0.626962	0.804843	0.08894
0.438345	0.92139	0.087669
-0.282372	0.955095	0.238382
-0.339797	0.94299	0.209969
0.485821	0.898574	0.073065
0.29613	0.976738	0.083985
-0.023857	1.00985	0.168342
0.16892	1.00183	0.128667
-0.380133	0.919981	0.240653
0.112411	1.0117	0.112411
-0.052941	1.00359	0.19682
-0.159576	0.992619	0.195037
0.358775	0.954377	0.096144
0.560984	0.853673	0.073171
0.225056	0.994588	0.094365
0.612375	0.814583	0.101103
-0.205775	0.981843	0.205775
0.478831	0.900202	0.095766
0.054379	1.01477	0.126886
0.61087	0.820311	0.05236
-0.387736	0.924601	0.208781
0.18473	1.00164	0.106748
0.736418	0.700496	0.12573
0.310662	0.970965	0.097446
0.255541	0.985657	0.109516
-0.380609	0.912759	0.266075
-0.267056	0.962758	0.22487
0.39136	0.943866	0.069063
0.703096	0.739152	0.090141
0.382621	0.944975	0.096822
0.240987	0.986591	0.131814
-0.41513	0.901317	0.253069
0.504394	0.887039	0.086965
0.478525	0.903881	0.053169
0.546804	0.864303	0.052916
0.026038	1.01547	0.130189
-0.347745	0.933422	0.237931
-0.391356	0.919983	0.221966
0.144099	1.00869	0.102928
0.49325	0.892559	0.09394
0.05152	1.01105	0.154562
0.560408	0.852498	0.089439
0.26843	0.984253	0.089477
0.741529	0.697872	0.109145
0.463983	0.906833	0.105671
-0.110925	0.998321	0.199664
0.678109	0.760492	0.102979
0.591264	0.831029	0.0925
0.143405	1.00384	0.143405
0.447539	0.917662	0.079728
0.517735	0.878978	0.09031
0.074188	1.01391	0.123648
-0.397866	0.908478	0.255306
-0.102269	1.00223	0.184083
0.420844	0.929505	0.087815
-0.292517	0.958336	0.211733
-0.413024	0.911523	0.217515
0.300631	0.969151	0.138451
0.665392	0.773293	0.089918
0.103896	1.01352	0.103896
0.467477	0.907455	0.082495
0.20406	0.997144	0.113367
0.24546	0.989233	0.099662
-0.089986	0.999598	0.203688
-0.314631	0.943894	0.242656
0.29455	0.97428	0.113289
-0.359394	0.934426	0.215636
0.720876	0.720876	0.097416
0.757972	0.682126	0.094808
0.436487	0.920755	0.102306

### Sheet: 74_NB_OOA_T10_S3
xcoord	ycoord	zcoord
0.938947	0.398071	0.093333
1.0188	0.0235	0.101068
0.993061	0.230456	0.097339
0.963702	0.328684	0.109562
1.01394	0.101634	0.101634
0.853192	0.558127	0.096532
0.974255	0.300576	0.096253
0.805297	0.626342	0.089478
0.900962	0.478107	0.092085
0.982814	0.27309	0.09103
0.9534	0.366693	0.073338
1.01746	-0.059941	0.099903
1.01757	-0.022657	0.113284
1.01746	0.059941	0.099903
1.01083	0.133692	0.095495
0.892223	0.493654	0.095084
1.00378	0.177399	0.098555
0.929145	0.422339	0.084467
0.987936	0.251827	0.096857
0.791056	0.643882	0.091983
0.948461	0.375805	0.089478
0.964431	0.333167	0.087676
1.0007	0.20014	0.085774
0.955657	0.356029	0.093692

### Sheet: 75_NB_OOA_T10_S4
xcoord	ycoord	zcoord
0.973243	-0.29522	0.120049
1.01576	-0.092341	0.092341
0.789548	-0.639518	0.128087
0.954212	-0.354783	0.111203
0.839859	-0.57857	0.093318
0.934345	-0.406623	0.101973
1.00639	-0.161028	0.099803
0.775502	-0.651502	0.151289
0.894072	-0.491474	0.088876
0.829888	-0.58772	0.121084
0.989081	-0.241776	0.109898
0.876461	-0.517416	0.113122
0.946672	-0.37889	0.094999
0.998396	-0.207495	0.094316
0.966798	-0.322266	0.101099
0.980788	-0.272949	0.111009
0.860726	-0.54025	0.12667
0.903507	-0.469824	0.10842
0.852177	-0.559755	0.096028
0.78321	-0.651588	0.103993
1.01315	-0.105563	0.105563
0.918141	-0.442068	0.102015
0.877952	-0.519604	0.089587
0.974255	-0.300576	0.096253
0.838985	-0.57188	0.133553
0.827068	-0.596258	0.096171
0.888359	-0.49799	0.107622
0.961167	-0.34106	0.093015
0.804654	-0.608398	0.176631
1.00422	-0.163477	0.11677
0.88591	-0.506907	0.0837
0.903013	-0.47368	0.094736
0.802363	-0.62406	0.124812
0.982814	-0.27309	0.09103
1.01019	-0.144314	0.086587
0.819943	-0.604002	0.107971
1.00223	-0.184083	0.102269

### Sheet: 76_NB_OOA_T10_S5
xcoord	ycoord	zcoord
-0.019325	-0.903944	0.480959
0.489388	-0.858835	0.267718
0.651537	-0.764849	0.198294
-0.274949	-0.873604	0.45825
0.175358	-0.916295	0.422338
0.372633	-0.904966	0.301656
-0.154253	-0.909396	0.444952
0.564703	-0.821922	0.23313
-0.203201	-0.863746	0.51128
0.736113	-0.692816	0.164066
0.303683	-0.898847	0.385504
0.112629	-0.923555	0.427989
-0.059998	-0.902086	0.481042
0.363632	-0.88563	0.363632
0.044045	-0.906111	0.475078
0.445224	-0.868127	0.311302
0.692955	-0.737661	0.156474
0.020786	-0.927937	0.432788
-0.216587	-0.890414	0.457239
0.239588	-0.901623	0.422448
-0.235561	-0.863725	0.497297
0.626198	-0.788674	0.186184
0.45299	-0.881693	0.257154
-0.095445	-0.918266	0.443225
0.407314	-0.886506	0.311475
-0.152689	-0.89227	0.478853
0.764346	-0.671698	0.11581
0.665403	-0.76246	0.157096
0.714127	-0.714127	0.169847
0.058297	-0.92929	0.426357
-0.276774	-0.856459	0.488503
0.421231	-0.868656	0.341701
0.100562	-0.906003	0.466672
0.517829	-0.847855	0.248481
-0.054017	-0.918295	0.450145
0.133329	-0.9333	0.399986
0.277385	-0.906126	0.38834
0.60065	-0.808671	0.184609
0.197265	-0.914245	0.417171
0.141054	-0.915989	0.43567
0.33755	-0.906055	0.33755
0.717528	-0.717528	0.138186
0.668612	-0.756251	0.17263
0.604418	-0.797687	0.217018
0.06718	-0.909483	0.465938
0.740837	-0.693338	0.138668
-0.123893	-0.914152	0.444687
0.540129	-0.834745	0.245513
0.079858	-0.92861	0.424376
0.577981	-0.823185	0.192661
0.413817	-0.892974	0.283138
0.325606	-0.900202	0.363912
0.448605	-0.874785	0.28684
-0.018028	-0.919433	0.450702
0.242626	-0.914513	0.391934
0.651488	-0.76994	0.177677
-0.192566	-0.877245	0.492112
0.476718	-0.871557	0.248791
0.473769	-0.854164	0.307777
0.181329	-0.906646	0.440372
-0.115547	-0.885865	0.500707
-0.255731	-0.870257	0.475384
-0.242845	-0.885843	0.452816
-0.092704	-0.908499	0.46352
0.388041	-0.893559	0.315824
-0.141215	-0.903131	0.461652
-0.189773	-0.894646	0.460879
0.417941	-0.877005	0.323886
-0.246251	-0.852408	0.511445
0.110063	-0.931638	0.410787
-0.070114	-0.909121	0.466246
0.63641	-0.777245	0.199173
0.397097	-0.895534	0.298512
0.496426	-0.847766	0.289159
0.02425	-0.920531	0.448141
-0.169259	-0.88054	0.494711
0.210686	-0.900203	0.440524
-0.228493	-0.896395	0.43941
0.75548	-0.677995	0.135599
0.129278	-0.904946	0.461708
0.562057	-0.831844	0.20234
0.302076	-0.90623	0.369205
0.55608	-0.823766	0.246974
0.569344	-0.821926	0.221527
-0.203917	-0.883649	0.475811
0.376219	-0.891046	0.336618
0.477499	-0.859494	0.286496
0.226639	-0.907709	0.416465
0.691198	-0.735438	0.173632
0.365859	-0.902454	0.317078
0.165843	-0.909531	0.440512
-0.023919	-0.910907	0.467413
-0.26649	-0.84792	0.508752
0.320825	-0.889084	0.394219
0.315194	-0.908499	0.352275
0.425502	-0.883735	0.294578
-0.211956	-0.871376	0.494564
0.543038	-0.829506	0.256572
0.678541	-0.750013	0.16081
0.352015	-0.894975	0.352015
-0.208032	-0.901475	0.43918
0.535822	-0.842007	0.229638
-0.133329	-0.879969	0.506649
0.133541	-0.924963	0.418786
-0.092795	-0.892895	0.492846
-0.067364	-0.918456	0.448
-0.10842	-0.903507	0.469824
0.651112	-0.775135	0.155027

### Sheet: 77_NB_OOA_T10_S6
xcoord	ycoord	zcoord
-0.728014	-0.551526	0.463281
-0.604307	-0.652651	0.507617
-0.400037	-0.817467	0.469609
-0.510063	-0.754619	0.468158
-0.779403	-0.512179	0.423105
-0.660341	-0.618381	0.479908
-0.347429	-0.856994	0.440078
-0.458758	-0.792399	0.458758
-0.573943	-0.685326	0.499687
-0.306326	-0.835841	0.50623
-0.759991	-0.4854	0.4854
-0.757572	-0.581392	0.369977
-0.39099	-0.80432	0.498982
-0.35739	-0.822955	0.493773
-0.529896	-0.728035	0.487742
-0.862144	-0.330662	0.442903
-0.423105	-0.779403	0.512179
-0.815508	-0.417699	0.45748
-0.691281	-0.598992	0.460558
-0.625462	-0.625462	0.516104
-0.474143	-0.774042	0.474143
-0.731777	-0.506615	0.506615
-0.351438	-0.839902	0.468888
-0.75715	-0.546628	0.420314
-0.755114	-0.510094	0.467225
-0.45781	-0.765659	0.502921
-0.501123	-0.739299	0.501123
-0.786482	-0.463822	0.463822
-0.770264	-0.543487	0.400122
-0.430905	-0.800253	0.471943
-0.805151	-0.41317	0.479381
-0.293602	-0.868947	0.455436
-0.438724	-0.814774	0.438724
-0.417764	-0.817366	0.454093
-0.895893	-0.270289	0.416061
-0.486784	-0.730519	0.527407
-0.573216	-0.66493	0.527358
-0.71588	-0.593158	0.429528
-0.400764	-0.82706	0.451827
-0.587789	-0.666247	0.509332
-0.359755	-0.808063	0.516109
-0.643538	-0.643538	0.469608
-0.335873	-0.838877	0.481912
-0.778107	-0.488579	0.452388
-0.541249	-0.730072	0.472061
-0.452388	-0.778107	0.488579
-0.772342	-0.556804	0.37719
-0.37237	-0.824897	0.479246
-0.595865	-0.643363	0.52894
-0.414872	-0.773056	0.52825
-0.855135	-0.354569	0.437996
-0.413702	-0.801592	0.484863
-0.333119	-0.861941	0.441445
-0.724028	-0.567481	0.450071
-0.774105	-0.523229	0.419269
-0.671213	-0.598649	0.489804
-0.874865	-0.316441	0.428125
-0.773063	-0.474959	0.474959
-0.559071	-0.708157	0.484529
-0.560095	-0.691943	0.506205
-0.841438	-0.371798	0.450071
-0.881924	-0.293975	0.429655
-0.790938	-0.509715	0.404256
-0.471395	-0.744703	0.521542
-0.697064	-0.584026	0.470989
-0.340683	-0.852136	0.454529
-0.46383	-0.755955	0.511997
-0.748488	-0.529418	0.456396
-0.439051	-0.786445	0.487334
-0.763796	-0.524167	0.436617
-0.451111	-0.80113	0.451111
-0.488302	-0.756229	0.488302
-0.380837	-0.796293	0.519322
-0.792808	-0.440449	0.475684
-0.798663	-0.453295	0.453295
-0.631616	-0.631616	0.500937
-0.510822	-0.725904	0.510822
-0.738722	-0.5539	0.443007
-0.376783	-0.813058	0.495768

### Sheet: 78_gmcs_T1_S1
xcoord	ycoord	zcoord
-0.381355	0.677966	0.550847
-0.567797	0.584746	0.542373
-0.322034	0.728814	0.559322
-0.644068	0.5	0.533898
-0.415254	0.70339	0.516949
-0.440678	0.677966	0.533898
-0.59322	0.491525	0.559322
-0.652542	0.440678	0.550847
-0.576271	0.542373	0.559322
-0.355932	0.661017	0.559322
-0.567797	0.542373	0.550847
-0.525424	0.627119	0.525424
-0.533898	0.542373	0.542373
-0.516949	0.635593	0.533898
-0.762712	0.364406	0.5
-0.584746	0.567797	0.542373
-0.694915	0.440678	0.550847
-0.355932	0.728814	0.559322
-0.508475	0.584746	0.550847
-0.644068	0.491525	0.542373
-0.618644	0.533898	0.533898
-0.550847	0.618644	0.516949
-0.618644	0.550847	0.516949
-0.449152	0.635593	0.550847
-0.601695	0.567797	0.533898
-0.559322	0.525424	0.525424
-0.474576	0.610169	0.508475
-0.677966	0.440678	0.542373
-0.398305	0.686441	0.550847
-0.550847	0.542373	0.542373
-0.372881	0.686441	0.525424
-0.70339	0.457627	0.5
-0.457627	0.627119	0.559322
-0.516949	0.576271	0.533898
-0.745763	0.372881	0.525424
-0.542373	0.610169	0.516949
-0.754237	0.398305	0.491526
-0.644068	0.457627	0.533898
-0.584746	0.542373	0.533898
-0.779661	0.288135	0.516949
-0.406779	0.677966	0.559322
-0.48305	0.610169	0.550847
-0.542373	0.550847	0.533898
-0.635593	0.508475	0.550847
-0.347457	0.720339	0.516949
-0.576271	0.542373	0.516949
-0.627119	0.491525	0.559322
-0.466101	0.584746	0.550847
-0.338983	0.720339	0.542373
-0.711864	0.398305	0.508475
-0.542373	0.567797	0.542373
-0.542373	0.559322	0.542373
-0.788136	0.347457	0.491525
-0.677966	0.440678	0.525424
-0.338983	0.728814	0.542373
-0.661017	0.423729	0.559322
-0.508475	0.567797	0.542373
-0.491525	0.627119	0.559322
-0.762712	0.372881	0.508475
-0.474576	0.610169	0.559322
-0.669492	0.474576	0.542373
-0.627119	0.457627	0.559322
-0.508475	0.576271	0.559322
-0.601695	0.516949	0.533898
-0.601695	0.542373	0.533898
-0.567797	0.59322	0.542373
-0.618644	0.5	0.542373
-0.610169	0.474576	0.542373
-0.686441	0.40678	0.542373
-0.440678	0.644068	0.542373
-0.694915	0.449152	0.491526
-0.567797	0.567797	0.516949
-0.728814	0.322034	0.525424
-0.38983	0.661017	0.559322
-0.330509	0.711864	0.508475
-0.838983	0.237288	0.466101
-0.432204	0.669492	0.550847
-0.601695	0.508475	0.542373
-0.525424	0.59322	0.525424
-0.483051	0.576271	0.542373
-0.5	0.601695	0.550847
-0.576271	0.567797	0.533898
-0.5	0.644068	0.542373

### Sheet: 79_gmcs_T1_S2
xcoord	ycoord	zcoord
0.211865	0.805085	0.474576
-0.076271	0.805085	0.516949
0.152542	0.686441	0.474576
0.262712	0.677966	0.466101
0.296611	0.652542	0.474576
0.186441	0.762712	0.491525
0.152542	0.779661	0.474576
0.508475	0.644068	0.466101
0.271187	0.677966	0.449152
0.050847	0.694915	0.525424
0.38983	0.762712	0.457627
0.135593	0.779661	0.48305
0.152543	0.745763	0.508475
0.508475	0.59322	0.423728
0.516949	0.644068	0.449152
0.127118	0.720339	0.474576
0.050848	0.728814	0.533898
-0.288136	0.762712	0.559322
-0.101695	0.661017	0.550847
0.254237	0.813559	0.466101
-0.025424	0.737288	0.5
0.161017	0.652542	0.474576
-0.220339	0.754237	0.516949
0.20339	0.677966	0.508475
-0.220339	0.762712	0.559322
-0.161017	0.677966	0.542373
0.169491	0.754237	0.474576
-0.271187	0.762712	0.525424
0.432203	0.601695	0.466101
0	0.754237	0.508475
-0.31356	0.70339	0.516949
-0.118644	0.79661	0.559322
0.322034	0.669492	0.449152
0.050847	0.830508	0.508475
0.237288	0.694915	0.474576
0.491525	0.661017	0.457627
0.050847	0.754237	0.516949
-0.169491	0.737288	0.550847
0.033898	0.737288	0.533898
-0.211865	0.745763	0.516949
0.101695	0.677966	0.516949
-0.144067	0.788136	0.533898
0.211864	0.686441	0.5
-0.322034	0.745763	0.533898
0.491526	0.601695	0.432203
0.567797	0.567797	0.432203
0.525424	0.627119	0.423729
0.127118	0.677966	0.5
0.542373	0.652542	0.415254
0.618644	0.59322	0.372881
0.076271	0.70339	0.48305
-0.288136	0.728814	0.559322
0.669492	0.576271	0.372881
-0.033898	0.686441	0.516949
0.508475	0.677966	0.457627
-0.31356	0.686441	0.533898
0.033898	0.652542	0.491525
-0.220339	0.79661	0.559322
0.271187	0.779661	0.457627
0.101695	0.686441	0.508475
0.076271	0.661017	0.508475
-0.186441	0.762712	0.559322
0.152542	0.79661	0.491525
0.533898	0.618644	0.440678
-0.288136	0.677966	0.542373
0.127119	0.788136	0.508475
-0.152542	0.762712	0.525424
-0.016949	0.711864	0.508475
0.20339	0.669492	0.5
0.245762	0.711864	0.449152
-0.296611	0.677966	0.550847
0	0.661017	0.542373
0.042372	0.745763	0.5
0.161017	0.754237	0.508475
0.127119	0.805085	0.508475
0.025424	0.838983	0.508475
-0.033898	0.711864	0.542373
-0.296611	0.728814	0.525424
-0.194916	0.771186	0.533898
-0.228814	0.70339	0.525424
0.322034	0.677966	0.474576
-0.211865	0.745763	0.533898
0.008474	0.711864	0.516949
0.008474	0.652542	0.508475
0.076271	0.822034	0.5
0.644068	0.567797	0.381355
-0.084746	0.788136	0.525424
-0.237288	0.745763	0.542373
0.211865	0.686441	0.48305
0.525424	0.694915	0.423729
0.542373	0.635593	0.432204
0.220339	0.644068	0.48305
0.245763	0.805085	0.48305
0.067796	0.813559	0.491525
-0.20339	0.70339	0.542373
0.237288	0.813559	0.457627
0.20339	0.720339	0.48305
0.262712	0.720339	0.466101
0.228813	0.805085	0.474576
0.016949	0.694915	0.491525
0.067796	0.838983	0.5
-0.194916	0.745763	0.550847
-0.093221	0.745763	0.542373
0.271187	0.661017	0.474576
0.152542	0.694915	0.491525
-0.101695	0.652542	0.542373
0.084746	0.830508	0.491525
0.050848	0.762712	0.533898
0.177966	0.677966	0.508475
0.466101	0.70339	0.440678
-0.152542	0.728814	0.559322
0.008474	0.771186	0.508475
-0.050847	0.720339	0.533898
-0.322034	0.70339	0.533898
0.228813	0.737288	0.48305
0.161017	0.720339	0.474576
-0.127118	0.745763	0.542373
0.262712	0.737288	0.466101
0.533898	0.644068	0.415254
0.618644	0.576271	0.381355
0.305085	0.661017	0.440678
0.516949	0.677966	0.440678
0.296611	0.745763	0.466101
-0.31356	0.754237	0.550847
-0.20339	0.779661	0.550847
0.20339	0.805085	0.5
0.237288	0.677966	0.5
0.144665	0.825534	0.502862
0.084746	0.737288	0.5
0.271187	0.805085	0.457627
-0.067796	0.669492	0.533898
0.576271	0.627119	0.381355
0.31356	0.745763	0.474576
0.305085	0.737288	0.449152
0.084746	0.728814	0.525424
0.355932	0.728814	0.457627
0.025424	0.686441	0.516949
0.220339	0.694915	0.457627
0.20339	0.779661	0.491525
0.033898	0.720339	0.516949
-0.076271	0.737288	0.533898
0.338983	0.737288	0.449152
0.118644	0.728814	0.491525
0.271187	0.652542	0.474576
0.016949	0.694915	0.525424
0.237288	0.771186	0.466101
-0.228813	0.737288	0.550847
-0.042372	0.711864	0.508475
0.457627	0.728814	0.457627
0.322034	0.669492	0.466101
-0.279661	0.754237	0.525424
0.38983	0.754237	0.466101
0.322034	0.635593	0.466101
-0.20339	0.805085	0.533898
0.016949	0.79661	0.525424
0.076271	0.813559	0.508475
0.008474	0.70339	0.508475
0.364407	0.737288	0.474576
0.237288	0.728814	0.5
0.008474	0.686441	0.508475
0	0.677966	0.533898
0.169491	0.711864	0.48305
-0.084746	0.728814	0.525424
0.245762	0.686441	0.449152
0.474576	0.711864	0.457627
0.008474	0.711864	0.542373
0.338983	0.70339	0.440678
0.347457	0.686441	0.440678
-0.050847	0.728814	0.525424
-0.144067	0.754237	0.550847
0.330509	0.652542	0.466101
0.398305	0.771186	0.457627
0.042373	0.644068	0.525424
0.033898	0.805085	0.5
-0.186441	0.694915	0.559322
-0.245763	0.788136	0.525424
-0.067796	0.745763	0.533898
-0.084746	0.728814	0.559322
-0.144067	0.771186	0.550847
-0.288136	0.661017	0.559322
0.144067	0.788136	0.48305
0.050847	0.728814	0.525424
0.228813	0.754237	0.466101
-0.101695	0.762712	0.550847
0.152542	0.728814	0.5
0.627119	0.559322	0.38983
0.161017	0.70339	0.466101
0.618644	0.533898	0.415254
-0.228813	0.771186	0.550847
0.228813	0.788136	0.466101
-0.084746	0.661017	0.559322
0	0.720339	0.516949

### Sheet: 8_Lawf1
xcoord	ycoord	zcoord
-0.199479	0.178618	0.016949
-0.199479	0.178618	0.043025
-0.199479	0.178618	0.0691
-0.199479	0.178618	0.095176
-0.199479	0.178618	0.121251
-0.199479	0.178618	0.147327
-0.199479	0.178618	0.173403
-0.199479	0.178618	0.199478
-0.199479	0.178618	0.225554
-0.199479	0.178618	0.25163
-0.14472	0.178618	0.016949
-0.14472	0.178618	0.043025
-0.14472	0.178618	0.0691
-0.14472	0.178618	0.095176
-0.14472	0.178618	0.121251
-0.14472	0.178618	0.147327
-0.14472	0.178618	0.173403
-0.14472	0.178618	0.199478
-0.14472	0.178618	0.225554
-0.14472	0.178618	0.25163
-0.14472	0.178618	0.277705
-0.14472	0.178618	0.303781
-0.089961	0.178618	0.016949
-0.089961	0.178618	0.043025
-0.089961	0.178618	0.0691
-0.089961	0.178618	0.095176
-0.089961	0.178618	0.121251
-0.089961	0.178618	0.147327
-0.089961	0.178618	0.173403
-0.089961	0.178618	0.199478
-0.089961	0.178618	0.225554
-0.089961	0.178618	0.25163
-0.089961	0.178618	0.277705
-0.089961	0.178618	0.303781
-0.035202	0.178618	0.016949
-0.035202	0.178618	0.043025
-0.035202	0.178618	0.0691
-0.035202	0.178618	0.121251
-0.035202	0.178618	0.147327
-0.035202	0.178618	0.173403
-0.035202	0.178618	0.199478
-0.035202	0.178618	0.225554
-0.035202	0.178618	0.25163
-0.035202	0.178618	0.277705
-0.035202	0.178618	0.303781
-0.035202	0.178618	0.355932
0.019557	0.178618	0.121251
0.019557	0.178618	0.199478
0.019557	0.178618	0.225554
0.019557	0.178618	0.25163
0.019557	0.178618	0.277705
0.019557	0.178618	0.303781
0.019557	0.178618	0.329856
0.019557	0.178618	0.355932
0.074315	0.178618	0.225554
0.074315	0.178618	0.25163
0.074315	0.178618	0.277705
0.074315	0.178618	0.329856
0.074315	0.178618	0.355932
-0.199479	0.226858	0.016949
-0.199479	0.226858	0.043025
-0.199479	0.226858	0.0691
-0.199479	0.226858	0.095176
-0.199479	0.226858	0.121251
-0.199479	0.226858	0.147327
-0.199479	0.226858	0.173403
-0.199479	0.226858	0.199478
-0.199479	0.226858	0.225554
-0.199479	0.226858	0.25163
-0.199479	0.226858	0.277705
-0.199479	0.226858	0.303781
-0.199479	0.226858	0.329856
-0.199479	0.226858	0.355932
-0.14472	0.226858	0.016949
-0.14472	0.226858	0.043025
-0.14472	0.226858	0.0691
-0.14472	0.226858	0.095176
-0.14472	0.226858	0.147327
-0.14472	0.226858	0.173403
-0.14472	0.226858	0.199478
-0.14472	0.226858	0.225554
-0.14472	0.226858	0.25163
-0.14472	0.226858	0.277705
-0.14472	0.226858	0.303781
-0.14472	0.226858	0.329856
-0.14472	0.226858	0.355932
-0.089961	0.226858	0.016949
-0.089961	0.226858	0.043025
-0.089961	0.226858	0.0691
-0.089961	0.226858	0.095176
-0.089961	0.226858	0.121251
-0.089961	0.226858	0.147327
-0.089961	0.226858	0.173403
-0.089961	0.226858	0.199478
-0.089961	0.226858	0.225554
-0.089961	0.226858	0.25163
-0.089961	0.226858	0.277705
-0.089961	0.226858	0.303781
-0.089961	0.226858	0.329856
-0.089961	0.226858	0.355932
-0.089961	0.226858	0.382008
-0.035202	0.226858	0.016949
-0.035202	0.226858	0.043025
-0.035202	0.226858	0.0691
-0.035202	0.226858	0.121251
-0.035202	0.226858	0.147327
-0.035202	0.226858	0.173403
-0.035202	0.226858	0.199478
-0.035202	0.226858	0.225554
-0.035202	0.226858	0.25163
-0.035202	0.226858	0.277705
-0.035202	0.226858	0.303781
-0.035202	0.226858	0.329856
-0.035202	0.226858	0.382008
-0.035202	0.226858	0.408083
0.019557	0.226858	0.199478
0.019557	0.226858	0.225554
0.019557	0.226858	0.25163
0.019557	0.226858	0.277705
0.019557	0.226858	0.303781
0.019557	0.226858	0.329856
0.019557	0.226858	0.355932
0.019557	0.226858	0.382008
0.019557	0.226858	0.408083
0.074315	0.226858	0.225554
0.074315	0.226858	0.25163
0.074315	0.226858	0.277705
0.074315	0.226858	0.303781
0.074315	0.226858	0.329856
0.074315	0.226858	0.355932
0.074315	0.226858	0.382008
0.074315	0.226858	0.408083
-0.199479	0.275098	0.225554
-0.199479	0.275098	0.25163
-0.199479	0.275098	0.277705
-0.199479	0.275098	0.303781
-0.199479	0.275098	0.329856
-0.199479	0.275098	0.355932
-0.199479	0.275098	0.382008
-0.14472	0.275098	0.225554
-0.14472	0.275098	0.25163
-0.14472	0.275098	0.277705
-0.14472	0.275098	0.303781
-0.14472	0.275098	0.329856
-0.14472	0.275098	0.355932
-0.14472	0.275098	0.382008
-0.14472	0.275098	0.408083
-0.089961	0.275098	0.225554
-0.089961	0.275098	0.25163
-0.089961	0.275098	0.277705
-0.089961	0.275098	0.303781
-0.089961	0.275098	0.329856
-0.089961	0.275098	0.355932
-0.089961	0.275098	0.382008
-0.089961	0.275098	0.408083
-0.035202	0.275098	0.225554
-0.035202	0.275098	0.25163
-0.035202	0.275098	0.277705
-0.035202	0.275098	0.303781
-0.035202	0.275098	0.329856
-0.035202	0.275098	0.355932
-0.035202	0.275098	0.382008
-0.035202	0.275098	0.434159
0.019557	0.275098	0.225554
0.019557	0.275098	0.25163
0.019557	0.275098	0.277705
0.019557	0.275098	0.303781
0.019557	0.275098	0.355932
0.019557	0.275098	0.382008
0.019557	0.275098	0.408083
0.019557	0.275098	0.434159
0.074315	0.275098	0.329856
0.074315	0.275098	0.408083
0.074315	0.275098	0.434159
-0.199479	0.323338	0.329856
-0.199479	0.323338	0.355932
-0.199479	0.323338	0.382008
-0.14472	0.323338	0.329856
-0.14472	0.323338	0.355932
-0.14472	0.323338	0.382008
-0.14472	0.323338	0.408083
-0.089961	0.323338	0.329856
-0.089961	0.323338	0.355932
-0.089961	0.323338	0.382008
-0.089961	0.323338	0.408083
-0.089961	0.323338	0.434159
-0.035202	0.323338	0.329856
-0.035202	0.323338	0.355932
-0.035202	0.323338	0.382008
-0.035202	0.323338	0.408083
-0.035202	0.323338	0.434159
0.019557	0.323338	0.329856
0.019557	0.323338	0.355932
0.019557	0.323338	0.382008
0.019557	0.323338	0.408083
0.019557	0.323338	0.434159
0.074315	0.323338	0.329856
0.074315	0.323338	0.382008
0.074315	0.323338	0.408083
0.074315	0.323338	0.434159
-0.199479	0.371578	0.329856
-0.199479	0.371578	0.355932
-0.14472	0.371578	0.329856
-0.14472	0.371578	0.355932
-0.14472	0.371578	0.382008
-0.089961	0.371578	0.329856
-0.089961	0.371578	0.355932
-0.089961	0.371578	0.382008
-0.035202	0.371578	0.329856
-0.035202	0.371578	0.355932
-0.035202	0.371578	0.382008
-0.035202	0.371578	0.408083
0.019557	0.371578	0.329856
0.019557	0.371578	0.355932
0.019557	0.371578	0.382008
0.019557	0.371578	0.408083
0.019557	0.371578	0.434159

### Sheet: 80_gmcs_T1_S3
xcoord	ycoord	zcoord
0.771186	0.245762	0.322034
0.864407	0.20339	0.322034
0.813559	0.355932	0.330509
0.822034	0.059322	0.347457
0.779661	0.093221	0.338983
0.728814	0.38983	0.355932
0.754237	-0.050848	0.372881
0.830508	0.169491	0.338983
0.762712	0.067796	0.355932
0.864407	-0.050847	0.355932
0.762712	0.525424	0.355932
0.864407	0.084746	0.355932
0.830508	0.067796	0.355932
0.779661	0.033898	0.347457
0.79661	0	0.338983
0.779661	0.101695	0.347457
0.694915	0.474576	0.364406
0.711864	0.440678	0.338983
0.677966	0.432203	0.398305
0.822034	0.245762	0.347457
0.669492	0.542373	0.372881
0.788136	0.008474	0.372881
0.762712	0.11017	0.347457
0.822034	0.135593	0.347457
0.728814	0.288136	0.355932
0.864407	0.220339	0.355932
0.779661	0.067796	0.347457
0.889831	-0.008474	0.347457
0.720339	0.474576	0.364406
0.677966	0.474576	0.364406
0.813559	0.305085	0.338983
0.898305	-0.033898	0.338983
0.652542	0.542373	0.372881
0.864407	0.186441	0.355932
0.813559	0.305085	0.322034
0.898305	-0.059322	0.347457
0.813559	0.211865	0.330509
0.822034	-0.042372	0.347457
0.779661	0.016949	0.347457
0.79661	0.118644	0.355932
0.805085	0.135593	0.338983
0.694915	0.542373	0.372881
0.830508	0.262712	0.338983
0.754237	0.008474	0.372881
0.889831	0.169492	0.330508
0.762712	0.338983	0.347457
0.788136	0.372881	0.338983
0.711864	0.491525	0.364406
0.745763	0.440678	0.338983
0.805085	0	0.372881
0.627119	0.483051	0.406779
0.889831	0.042373	0.347457
0.762712	0.305085	0.355932
0.754237	0.033898	0.372881
0.855932	0.313559	0.322034
0.771186	0.279661	0.322034
0.771186	0.296611	0.322034
0.79661	0.186441	0.322034
0.822034	0.161017	0.347457
0.779661	-0.008474	0.338983
0.79661	0.398305	0.330509
0.90678	0.016949	0.338983
0.864407	-0.016949	0.355932
0.762712	-0.042373	0.347457
0.788136	-0.025424	0.372881

### Sheet: 81_gmcs_T1_S4
xcoord	ycoord	zcoord
0.432203	-0.5	0.644068
0.677966	-0.29661	0.423729
0.48305	-0.398305	0.618644
0.694915	-0.423729	0.457627
0.644068	-0.338983	0.423728
0.567797	-0.474576	0.542373
0.610169	-0.398305	0.5
0.669492	-0.355932	0.440678
0.762712	-0.135593	0.347457
0.508475	-0.466101	0.584746
0.338983	-0.440678	0.635593
0.576271	-0.38983	0.550847
0.449152	-0.423729	0.610169
0.694915	-0.254237	0.423729
0.805085	-0.118644	0.372881
0.711864	-0.372881	0.423729
0.610169	-0.415254	0.516949
0.635593	-0.372881	0.508475
0.5	-0.440678	0.567797
0.567797	-0.381355	0.5
0.805085	-0.169491	0.372881
0.474576	-0.406779	0.59322
0.694915	-0.38983	0.457627
0.516949	-0.440678	0.584746
0.567797	-0.415254	0.508475
0.584746	-0.355932	0.516949
0.542373	-0.381355	0.525424
0.5	-0.432204	0.576271
0.601695	-0.364406	0.5
0.59322	-0.423729	0.525424
0.610169	-0.347457	0.449152
0.694915	-0.186441	0.423729
0.618644	-0.406779	0.5
0.59322	-0.474576	0.559322
0.762712	-0.20339	0.355932
0.491525	-0.423729	0.627119
0.449152	-0.440678	0.610169
0.644068	-0.508475	0.508475
0.525424	-0.38983	0.559322
0.423729	-0.432204	0.644068
0.550847	-0.440678	0.584746
0.550847	-0.381355	0.508475
0.406779	-0.457627	0.610169
0.59322	-0.398305	0.516949
0.576271	-0.415254	0.516949
0.508475	-0.406779	0.584746
0.830508	-0.186441	0.372881
0.525424	-0.381355	0.533898
0.661017	-0.322034	0.474576
0.644068	-0.423729	0.508475
0.70339	-0.364406	0.432203
0.627119	-0.330509	0.457627
0.5	-0.48305	0.59322
0.677966	-0.415254	0.483051
0.457627	-0.38983	0.59322
0.550847	-0.398305	0.516949
0.440678	-0.491525	0.644068
0.406779	-0.415254	0.610169
0.584746	-0.432204	0.516949
0.79661	-0.254237	0.355932
0.627119	-0.406779	0.508475
0.644068	-0.474576	0.525424
0.70339	-0.305085	0.415254
0.711864	-0.228814	0.381356
0.71125	-0.465153	0.476185
0.652542	-0.355932	0.48305
0.474576	-0.432204	0.601695
0.627119	-0.491525	0.525424
0.415254	-0.440678	0.610169
0.508475	-0.440678	0.610169
0.618644	-0.415254	0.508475
0.5	-0.398305	0.576271
0.48305	-0.415254	0.610169
0.601695	-0.406779	0.508475
0.584746	-0.466101	0.567797
0.432203	-0.423728	0.618644
0.305085	-0.432204	0.652542
0.508475	-0.415254	0.567797
0.661017	-0.440678	0.466101
0.516949	-0.415254	0.576271
0.584746	-0.449152	0.542373
0.296611	-0.432204	0.669492
0.415254	-0.423729	0.635593
0.728814	-0.152542	0.355932
0.584746	-0.449152	0.508475
0.508475	-0.398305	0.59322
0.661017	-0.279661	0.432203
0.567797	-0.449152	0.542373
0.584746	-0.48305	0.542373
0.711864	-0.296611	0.398305
0.474576	-0.406779	0.567797
0.559322	-0.432204	0.533898
0.576271	-0.440678	0.559322
0.686441	-0.355932	0.423729
0.59322	-0.466101	0.542373
0.525424	-0.525424	0.59322
0.788136	-0.09322	0.372881
0.576271	-0.440678	0.516949
0.457627	-0.423729	0.627119
0.533898	-0.415254	0.542373
0.474576	-0.5	0.61017
0.567797	-0.322034	0.525424
0.719724	-0.414306	0.459236
0.542373	-0.474576	0.559322

### Sheet: 82_gmcs_T1_S5
xcoord	ycoord	zcoord
0.076271	-0.440678	0.745763
0	-0.542373	0.771186
0.177966	-0.406779	0.70339
-0.118644	-0.457627	0.79661
-0.144067	-0.432203	0.771186
-0.220339	-0.423729	0.79661
-0.135593	-0.483051	0.779661
-0.084746	-0.491525	0.771186
0.29661	-0.601695	0.70339
-0.186441	-0.457627	0.79661
0.076271	-0.449152	0.737288
0.194915	-0.432203	0.737288
0.101695	-0.440678	0.762712
0.237288	-0.550847	0.70339
0.186441	-0.59322	0.728814
0.279661	-0.440678	0.677966
0.211864	-0.550847	0.737288
0.220339	-0.491525	0.728814
0.016949	-0.406779	0.728814
0.135593	-0.423729	0.745763
0.355932	-0.576271	0.661017
0.076271	-0.550847	0.745763
0.076271	-0.415254	0.720339
0.09322	-0.406779	0.711864
0.101695	-0.533898	0.737288
-0.084746	-0.449152	0.754237
0.144067	-0.48305	0.745763
0.186441	-0.567797	0.737288
0.254238	-0.415254	0.686441
0.237288	-0.406779	0.669492
-0.050847	-0.466101	0.771186
0.355932	-0.550847	0.652542
0.093221	-0.542373	0.745763
-0.254237	-0.457627	0.79661
0.152542	-0.559322	0.762712
0.169491	-0.542373	0.737288
0.084746	-0.59322	0.762712
0.008474	-0.440678	0.745763
0.084746	-0.423729	0.762712
0.220339	-0.576271	0.737288
-0.076271	-0.466101	0.771186
-0.254238	-0.415254	0.771186
0.220339	-0.38983	0.694915
0.322034	-0.627119	0.694915
0.025424	-0.491525	0.754237
0.31356	-0.525424	0.677966
0.11017	-0.440678	0.711864
0.245763	-0.432203	0.720339
0.084746	-0.440678	0.745763
-0.033898	-0.525424	0.771186
0.338983	-0.483051	0.686441
0.059322	-0.440678	0.754237
0.067796	-0.440678	0.762712
0.262712	-0.59322	0.70339
0.288136	-0.457627	0.661017
0.194916	-0.48305	0.711864
0.194915	-0.457627	0.737288
0.076271	-0.567797	0.754237
0.177966	-0.474576	0.70339
-0.025424	-0.440678	0.779661
0.101695	-0.423729	0.711864
-0.042373	-0.415254	0.771186
-0.220339	-0.406779	0.771186
0.101695	-0.542373	0.762712
0.271187	-0.610169	0.70339
0.415254	-0.567797	0.644068
-0.135593	-0.457627	0.779661
0.254237	-0.457627	0.661017
0.016949	-0.449152	0.754237
0.067796	-0.491525	0.771186
0.067796	-0.432204	0.720339
0.29661	-0.491525	0.694915
-0.194915	-0.432204	0.788136
-0.18644	-0.415254	0.771186
0.31356	-0.550847	0.677966
0.042373	-0.576271	0.771186
0.271187	-0.550847	0.686441
0.093221	-0.466101	0.711864
-0.008474	-0.449152	0.754237
-0.016949	-0.449152	0.737288
0.169491	-0.533898	0.720339
0.11017	-0.466101	0.745763
0.144067	-0.576271	0.754237
0.364407	-0.601695	0.661017
0.211864	-0.5	0.737288
-0.20339	-0.474576	0.788136
0.118644	-0.457627	0.728814
-0.11017	-0.466101	0.771186
0.194915	-0.48305	0.745763
0.194915	-0.601695	0.745763
0.305085	-0.48305	0.652542
0.084746	-0.457627	0.728814
0.220339	-0.38983	0.728814
-0.169491	-0.466101	0.779661
0.38983	-0.516949	0.644068
0.127118	-0.48305	0.754237
-0.220339	-0.423729	0.762712
0.101695	-0.610169	0.754237
0.220339	-0.38983	0.661017
0.152542	-0.406779	0.711864
0.338983	-0.576271	0.669492
0.127118	-0.508475	0.745763
0.161017	-0.415254	0.728814
0.296611	-0.533898	0.677966
0.101695	-0.508475	0.728814
-0.144068	-0.483051	0.788136
0.118644	-0.440678	0.745763
0.262712	-0.466101	0.70339
0.220339	-0.440678	0.677966
0.29661	-0.516949	0.694915
0.237288	-0.466101	0.720339
0.338983	-0.474576	0.635593
-0.008475	-0.516949	0.771186
0.11017	-0.516949	0.745763
-0.11017	-0.449152	0.779661
0.127118	-0.550847	0.754237
0.271187	-0.440678	0.677966
-0.237288	-0.381356	0.745763
0.135593	-0.576271	0.762712
0.440678	-0.516949	0.644068
0.067796	-0.542373	0.771186
0.288135	-0.576271	0.711864
0.135593	-0.474576	0.754237
0.186441	-0.559322	0.728814

### Sheet: 83_gmcs_T1_S6
xcoord	ycoord	zcoord
-0.449152	-0.372881	0.788136
-0.5	-0.305085	0.779661
-0.559322	-0.254237	0.762712
-0.457627	-0.355932	0.79661
-0.508475	-0.305085	0.788136
-0.48305	-0.31356	0.771186
-0.542373	-0.271187	0.771186
-0.491525	-0.288136	0.762712
-0.59322	-0.194915	0.754237
-0.559322	-0.220339	0.771186
-0.406779	-0.322034	0.762712
-0.576271	-0.220339	0.754237
-0.355932	-0.423729	0.79661
-0.533898	-0.228813	0.779661
-0.372881	-0.338983	0.79661
-0.457627	-0.254237	0.79661
-0.457627	-0.254238	0.788136
-0.576271	-0.237288	0.762712
-0.474576	-0.338983	0.779661
-0.29661	-0.355932	0.745763
-0.525424	-0.254237	0.79661
-0.31356	-0.398305	0.779661
-0.601695	-0.194915	0.728814
-0.533898	-0.279661	0.779661
-0.457627	-0.288136	0.762712
-0.415254	-0.31356	0.788136
-0.48305	-0.305085	0.779661
-0.338983	-0.364406	0.788136
-0.474576	-0.364406	0.788136
-0.355932	-0.38983	0.79661

### Sheet: 84_gmcs_T2_S1
xcoord	ycoord	zcoord
-0.567797	0.59322	0.491525
-0.525424	0.644068	0.508475
-0.771186	0.364407	0.449152
-0.542373	0.644068	0.466101
-0.762712	0.423729	0.457627
-0.567797	0.59322	0.508475
-0.406779	0.737288	0.474576
-0.618644	0.576271	0.48305
-0.474576	0.686441	0.48305
-0.406779	0.686441	0.508475
-0.542373	0.618644	0.474576
-0.525424	0.584746	0.491526
-0.491525	0.694915	0.491525
-0.728814	0.457627	0.457627
-0.466101	0.70339	0.48305
-0.466101	0.661017	0.491525
-0.457627	0.694915	0.491525
-0.601695	0.601695	0.508475
-0.779661	0.338983	0.466102
-0.661017	0.559322	0.491525
-0.398305	0.745763	0.48305
-0.79661	0.31356	0.466102
-0.533898	0.635593	0.474576
-0.610169	0.542373	0.5
-0.372881	0.745763	0.5
-0.48305	0.677966	0.466101
-0.822034	0.31356	0.440678
-0.788136	0.381355	0.449152
-0.355932	0.771186	0.508475
-0.516949	0.644068	0.466101
-0.474576	0.711864	0.474576
-0.686441	0.525424	0.483051
-0.771186	0.372881	0.474576
-0.694915	0.491525	0.457627
-0.627119	0.567797	0.474576
-0.38983	0.694915	0.491525
-0.406779	0.728814	0.474576
-0.398305	0.686441	0.466101
-0.79661	0.38983	0.457627
-0.847458	0.245763	0.423729
-0.347457	0.754237	0.48305
-0.601695	0.601695	0.474576
-0.423729	0.745763	0.48305
-0.610169	0.576271	0.516949
-0.584746	0.635593	0.491525
-0.550847	0.635593	0.466101
-0.610169	0.610169	0.491525
-0.737288	0.449152	0.474576

### Sheet: 85_gmcs_T2_S2
xcoord	ycoord	zcoord
-0.177966	0.805085	0.466101
0.076271	0.805085	0.474576
-0.169491	0.813559	0.466101
-0.144068	0.847458	0.491525
0.525424	0.661017	0.38983
-0.025424	0.754237	0.48305
0.398305	0.711864	0.432204
0.508475	0.720339	0.415254
0.601695	0.627119	0.364406
0.186441	0.728814	0.457627
0.338983	0.771186	0.432204
0.016949	0.822034	0.474576
0.491525	0.694915	0.406779
0.516949	0.694915	0.406779
0.5	0.754237	0.406779
0.20339	0.79661	0.440678
-0.067797	0.728814	0.474576
0.627119	0.652542	0.372881
0.677966	0.610169	0.347457
0.677966	0.601695	0.330509
0.067796	0.779661	0.48305
-0.050847	0.737288	0.474576
0.127118	0.686441	0.457627
0.008474	0.771186	0.449152
0.050847	0.79661	0.491525
-0.296611	0.779661	0.5
0.313559	0.720339	0.406779
-0.186441	0.79661	0.491525
-0.076271	0.779661	0.5
0.20339	0.771186	0.432204
0.296611	0.762712	0.440678
0.161017	0.779661	0.449152
0.194916	0.830508	0.457627
-0.008474	0.720339	0.48305
-0.135593	0.813559	0.508474
-0.228813	0.788136	0.516949
0.025424	0.788136	0.5
0.025424	0.805085	0.466101
0.186441	0.762712	0.457627
0.262712	0.720339	0.440678
0.144068	0.720339	0.415254
-0.050847	0.762712	0.457627
0.016949	0.830508	0.5
-0.093221	0.838983	0.474576
0.144067	0.813559	0.466101
0.406779	0.694915	0.415254
-0.050847	0.762712	0.491525
-0.093221	0.79661	0.5
0.610169	0.635593	0.355932
0.169491	0.779661	0.440678
0.491526	0.644068	0.38983
0.093818	0.859432	0.485913
0.711864	0.59322	0.347457
0.228813	0.711864	0.440678
-0.161017	0.838983	0.474576
0.70339	0.576271	0.338983
0.271187	0.779661	0.449152
0.067796	0.855932	0.474576
-0.245762	0.788136	0.48305
0.627119	0.559322	0.355932
-0.279661	0.745763	0.48305
0.025424	0.788136	0.48305
-0.127118	0.838983	0.5
0.101695	0.720339	0.457627
-0.144068	0.745763	0.483051
-0.093221	0.822034	0.474576
0.677966	0.584746	0.338983
-0.254237	0.779661	0.466101
0.025424	0.70339	0.466101
-0.008474	0.838983	0.5
0.194916	0.779661	0.449152
-0.237288	0.728814	0.508475
0.279661	0.813559	0.432204
0	0.711864	0.48305
0.135593	0.745763	0.457627
0.618644	0.644068	0.364406
0.177966	0.677966	0.449152
-0.110169	0.830508	0.508474
0.457627	0.694915	0.423729
-0.161017	0.771186	0.483051
-0.330509	0.779661	0.48305
0.644068	0.610169	0.338983
0.271187	0.805085	0.432204
0.211865	0.788136	0.440678
0.644068	0.59322	0.347457
0.576271	0.669492	0.381355
0.245762	0.754237	0.432204
0.042373	0.720339	0.457627
0.067796	0.779661	0.491525
-0.067796	0.771186	0.466101
0.186441	0.711864	0.440678
0.271187	0.720339	0.432204
0.127118	0.720339	0.449152
0.228813	0.822034	0.449152
0.127118	0.830508	0.466101
0.237288	0.779661	0.440678
0.398305	0.762712	0.432204
-0.042372	0.745763	0.48305
0.669492	0.601695	0.364406
-0.305085	0.788136	0.5
-0.101695	0.822034	0.466101
-0.279661	0.771186	0.48305
-0.067796	0.79661	0.508475
-0.271187	0.771186	0.516949
0	0.686441	0.474576
-0.016949	0.694915	0.491525
0.228813	0.737288	0.440678
0.050847	0.762712	0.457627
0.008474	0.754237	0.466101
0.305085	0.788136	0.440678
0.466101	0.754237	0.423729
0.228813	0.762712	0.440678
0.076271	0.745763	0.474576
0.652542	0.610169	0.338983
0.347457	0.754237	0.415254
0.161017	0.779661	0.466101
0.584746	0.661017	0.372881
0.305085	0.762712	0.423729
-0.067796	0.813559	0.466101
0.59322	0.635593	0.355932
-0.050847	0.728814	0.491525
-0.008474	0.754237	0.474576
0.288135	0.711864	0.415254
-0.059322	0.771186	0.474576
0.11017	0.822034	0.474576
0.423729	0.745763	0.415254
-0.288136	0.79661	0.525424
-0.016949	0.838983	0.48305
-0.118644	0.830508	0.491525
0.677966	0.584746	0.364406
0.5	0.652542	0.372881
0.322034	0.737288	0.406779
0.008474	0.788136	0.474576
0.177966	0.711864	0.415254
-0.220339	0.788136	0.48305
0.271187	0.830508	0.440678
0.29661	0.70339	0.432204
-0.076271	0.779661	0.466101
-0.20339	0.762712	0.508475
-0.152542	0.79661	0.491525
-0.220339	0.830508	0.5
-0.076271	0.754237	0.48305
0.559322	0.661017	0.355932
0.186441	0.745763	0.440678
0.237288	0.788136	0.449152
0.09322	0.686441	0.457627
0.136191	0.850958	0.477438
0.305085	0.728814	0.440678
-0.177966	0.788136	0.508475
0.415254	0.745763	0.432204
-0.220339	0.830508	0.491525
0.042372	0.754237	0.48305
0.254237	0.830508	0.457627
0.279661	0.711864	0.440678
-0.050847	0.864407	0.491525
0.152542	0.677966	0.457627
0.059322	0.686441	0.466101
0.466102	0.661017	0.415254
0.338983	0.79661	0.432204
-0.101695	0.762712	0.48305
0.313559	0.686441	0.432204
0	0.822034	0.48305

### Sheet: 86_gmcs_T2_S3
xcoord	ycoord	zcoord
0.847458	-0.059322	0.322034
0.805085	-0.042372	0.338983
0.813559	0.237288	0.29661
0.90678	-0.042372	0.322034
0.762712	0.525424	0.322034
0.822034	0.067796	0.31356
0.822034	0.169491	0.31356
0.872881	-0.042372	0.305085
0.898305	0.237288	0.305084
0.838983	0.296611	0.305085
0.813559	0.211865	0.31356
0.779661	0.296611	0.29661
0.822034	0.338983	0.31356
0.79661	-0.050847	0.322034
0.79661	0.491526	0.322034
0.779661	0.237288	0.288135
0.90678	0.067796	0.31356
0.79661	0.457627	0.322034
0.830508	0.254237	0.288136
0.838983	0.245762	0.305085
0.779661	0.135593	0.305084
0.889831	-0.059322	0.330509
0.822034	0.101695	0.31356
0.923729	0.118644	0.29661
0.822034	0	0.31356
0.847458	0.076271	0.322034
0.822034	0.11017	0.305085
0.813559	0.144067	0.31356
0.813559	0.296611	0.31356
0.822034	0.330509	0.288136
0.881356	0.177966	0.305085
0.79661	0.101695	0.29661
0.79661	0.067796	0.29661
0.79661	0.135593	0.29661
0.864407	0.101695	0.322034
0.889831	0.127118	0.322034
0.881356	0.093221	0.322034
0.754237	0.491525	0.31356
0.79661	0.305085	0.29661
0.889831	0.093221	0.305085
0.838983	0.059322	0.296611
0.881356	-0.033898	0.322034
0.847458	0.042372	0.296611
0.677966	0.5	0.305084
0.79661	0.228813	0.29661
0.813559	0.20339	0.305085
0.838983	0.211865	0.296611
0.847458	0.271187	0.305085
0.686441	0.525424	0.347457
0.822034	0.330509	0.305085
0.669492	0.508475	0.347457
0.711864	0.550847	0.330509
0.813559	0.296611	0.29661
0.788136	0.432204	0.305085
0.822034	-0.025424	0.31356
0.745763	0.542373	0.322034
0.830508	0.016949	0.322034
0.771186	0.533898	0.322034
0.90678	0.177966	0.305084
0.915254	0.101695	0.305085
0.855932	0.20339	0.31356
0.813559	-0.008474	0.330509
0.771186	0.347457	0.279661
0.889831	-0.033898	0.330509
0.847458	0.076271	0.296611
0.855932	-0.067796	0.330509
0.822034	0.042372	0.31356
0.79661	0.381356	0.288135
0.847458	0.135593	0.296611
0.813559	0.033898	0.305085
0.813559	0.161017	0.29661
0.779661	0.372881	0.288135
0.822034	0.135593	0.31356
0.711864	0.508475	0.330509
0.90678	0.025424	0.322034
0.813559	0.11017	0.330509
0.830508	0.322034	0.288136
0.813559	0.169491	0.305085
0.847458	0.305085	0.305085
0.762712	0.474576	0.322034
0.813559	0	0.322034
0.779661	0.364407	0.279661
0.788136	0.093221	0.313559
0.872881	0.127118	0.322034
0.771186	0.483051	0.31356
0.881356	0.194916	0.305085
0.711864	0.576271	0.338983

### Sheet: 87_gmcs_T2_S4
xcoord	ycoord	zcoord
0.406779	-0.474576	0.550847
0.779661	-0.271187	0.347457
0.516949	-0.48305	0.550847
0.779661	-0.228813	0.29661
0.720339	-0.31356	0.381356
0.813559	-0.11017	0.31356
0.457627	-0.474576	0.533898
0.48305	-0.466101	0.550847
0.567797	-0.406779	0.466101
0.762712	-0.330509	0.347457
0.576271	-0.398305	0.5
0.576271	-0.398305	0.474576
0.813559	-0.169491	0.338983
0.762712	-0.338983	0.372881
0.576271	-0.474576	0.516949
0.745763	-0.305085	0.372881
0.533898	-0.449152	0.516949
0.822034	-0.271187	0.347457
0.542373	-0.5	0.542373
0.516949	-0.5	0.550847
0.440678	-0.440678	0.576271
0.669492	-0.355932	0.415254
0.59322	-0.457627	0.491525
0.838983	-0.093221	0.305085
0.805085	-0.177966	0.330509
0.48305	-0.423729	0.550847
0.661017	-0.38983	0.423729
0.59322	-0.423729	0.491525
0.779661	-0.31356	0.338983
0.652542	-0.432204	0.449152
0.720339	-0.347457	0.398305
0.584746	-0.398305	0.440678
0.423729	-0.457627	0.550847
0.491525	-0.406779	0.516949
0.855932	-0.076271	0.31356
0.813559	-0.271187	0.338983
0.787521	-0.371933	0.382965
0.415254	-0.48305	0.576271
0.449152	-0.440678	0.576271
0.618644	-0.415254	0.466101
0.855932	-0.161017	0.31356
0.787521	-0.388882	0.382965
0.652542	-0.398305	0.406779
0.762712	-0.31356	0.372881
0.525424	-0.423729	0.525424
0.627119	-0.355932	0.415254
0.822034	-0.177966	0.31356
0.830508	-0.186441	0.322034
0.813559	-0.237288	0.31356
0.813559	-0.135593	0.29661
0.567797	-0.466101	0.5
0.830508	-0.093221	0.338983
0.889831	-0.254237	0.322034
0.771186	-0.228813	0.322034
0.508475	-0.48305	0.533898
0.889831	-0.084746	0.330509
0.711864	-0.305085	0.38983
0.855932	-0.11017	0.330509
0.771186	-0.127118	0.322034
0.813559	-0.279661	0.330509
0.584746	-0.48305	0.516949
0.449152	-0.466101	0.584746
0.736673	-0.43973	0.433812
0.423729	-0.491525	0.559322
0.779661	-0.296611	0.347457
0.762712	-0.135593	0.338983
0.830508	-0.322034	0.338983
0.813559	-0.135593	0.305085
0.508475	-0.432204	0.542373
0.550847	-0.423729	0.48305
0.610169	-0.415254	0.449152
0.398305	-0.466101	0.584746
0.830508	-0.220339	0.322034
0.822034	-0.228813	0.31356
0.440678	-0.432203	0.584746
0.669492	-0.440678	0.449152
0.881356	-0.211865	0.322034
0.79661	-0.101695	0.338983
0.805085	-0.305085	0.338983
0.720339	-0.279661	0.355932
0.686441	-0.381355	0.415254
0.762712	-0.20339	0.338983
0.415254	-0.48305	0.550847
0.770572	-0.363458	0.399914
0.79661	-0.322034	0.355932
0.822034	-0.194916	0.305085
0.79661	-0.288136	0.355932
0.610169	-0.474576	0.491525
0.762712	-0.338983	0.38983
0.576271	-0.415254	0.440678
0.855932	-0.194916	0.330509
0.79661	-0.135593	0.338983
0.771186	-0.211865	0.322034
0.542373	-0.406779	0.491525
0.542373	-0.474576	0.516949
0.381355	-0.474576	0.576271

### Sheet: 88_gmcs_T2_S5
xcoord	ycoord	zcoord
-0.101695	-0.457627	0.745763
-0.11017	-0.48305	0.720339
0.398305	-0.5	0.618644
-0.228813	-0.449152	0.754237
0.067796	-0.440678	0.677966
0.398305	-0.516949	0.584746
-0.050847	-0.474576	0.711864
-0.254237	-0.466101	0.745763
0.161017	-0.466101	0.677966
0.406779	-0.508475	0.567797
0.033898	-0.440678	0.711864
0.076271	-0.440678	0.627119
0.211865	-0.423729	0.644068
-0.076271	-0.508475	0.745763
-0.076271	-0.5	0.70339
-0.050847	-0.59322	0.762712
0.033898	-0.440678	0.677966
-0.169491	-0.48305	0.779661
0.135593	-0.533898	0.686441
0.237288	-0.449152	0.618644
-0.067796	-0.474576	0.711864
-0.254237	-0.457627	0.762712
0.271187	-0.542373	0.652542
0.016949	-0.474576	0.686441
-0.18644	-0.457627	0.737288
0.220339	-0.457627	0.627119
-0.09322	-0.449152	0.70339
0.381355	-0.542373	0.601695
0.228813	-0.550847	0.677966
0.025424	-0.542373	0.745763
0	-0.550847	0.737288
-0.050847	-0.525424	0.728814
-0.101695	-0.550847	0.754237
0.11017	-0.516949	0.70339
0.254237	-0.559322	0.661017
-0.093221	-0.48305	0.745763
0.152542	-0.559322	0.694915
0.211865	-0.491525	0.644068
0.09322	-0.406779	0.686441
0.347457	-0.576271	0.644068
0.279661	-0.567797	0.669492
0.38983	-0.584746	0.644068
-0.050847	-0.550847	0.771186
-0.152542	-0.415254	0.720339
0.211865	-0.415254	0.652542
0.305085	-0.576271	0.661017
-0.194916	-0.5	0.771186
0.237288	-0.491525	0.644068
-0.050847	-0.491525	0.694915
0.152542	-0.491525	0.677966
-0.220339	-0.457627	0.762712
-0.127118	-0.542373	0.754237
0.288136	-0.559322	0.661017
-0.271187	-0.457627	0.779661
-0.20339	-0.542373	0.771186
-0.135593	-0.542373	0.762712
0.296611	-0.525424	0.635593
-0.101695	-0.474576	0.737288
-0.042372	-0.474576	0.737288
0.279661	-0.5	0.652542
0.016949	-0.48305	0.711864
-0.093221	-0.5	0.754237
0.169491	-0.550847	0.711864
0.271187	-0.508475	0.644068
0.237288	-0.474576	0.618644
0.305085	-0.576271	0.669492
0.050847	-0.491525	0.728814
-0.025424	-0.466101	0.70339
-0.008474	-0.449152	0.70339
0.20339	-0.542373	0.661017
-0.118644	-0.525424	0.728814
0.194916	-0.474576	0.686441
0.262712	-0.610169	0.677966
0.118644	-0.533898	0.711864
-0.084746	-0.59322	0.762712
-0.18644	-0.432204	0.762712
-0.050847	-0.457627	0.661017
0.406779	-0.567797	0.61017
-0.135593	-0.550847	0.754237
-0.177966	-0.474576	0.745763
-0.059322	-0.5	0.720339
0.186441	-0.491525	0.661017
-0.169491	-0.5	0.771186
-0.144068	-0.533898	0.771186
0.186441	-0.457627	0.661017
-0.152542	-0.525424	0.771186
0.415254	-0.5	0.576271
0.008474	-0.542373	0.745763
-0.033898	-0.48305	0.737288
-0.18644	-0.48305	0.720339
-0.101695	-0.567797	0.754237
0.31356	-0.5	0.635593
-0.076271	-0.576271	0.754237
0.322034	-0.474576	0.61017
0	-0.440678	0.677966
0.050847	-0.423729	0.661017
-0.152542	-0.559322	0.762712
0.262712	-0.533898	0.669492
0.152542	-0.618644	0.737288
0.364406	-0.508475	0.576271
0.220339	-0.423729	0.627119
-0.254237	-0.491525	0.762712
-0.042372	-0.466101	0.720339
-0.076271	-0.550847	0.745763
-0.228813	-0.474576	0.779661
0.288136	-0.525424	0.618644
-0.033898	-0.542373	0.771186
0.40678	-0.584746	0.644068
0.466101	-0.567797	0.61017
0.254237	-0.508475	0.669492
-0.025424	-0.550847	0.745763
-0.025424	-0.48305	0.720339
0.254237	-0.491525	0.661017
0.381355	-0.5	0.567797
0.38983	-0.559322	0.627119
-0.042372	-0.508475	0.745763
0.09322	-0.440678	0.677966
0.20339	-0.516949	0.677966
0.245762	-0.508475	0.610169
0.279661	-0.466101	0.635593
0.406779	-0.508475	0.618644
-0.033898	-0.533898	0.720339
0.194915	-0.5	0.644068
-0.127118	-0.466101	0.754237
0.457627	-0.542373	0.59322
0.144067	-0.567797	0.720339
0.237288	-0.415254	0.644068
-0.016949	-0.491525	0.694915
0.20339	-0.508475	0.652542
-0.059322	-0.5	0.737288
0.262712	-0.5	0.618644
0.118644	-0.559322	0.728814
0.398305	-0.533898	0.61017
0.347457	-0.48305	0.601695
0.008474	-0.440678	0.686441
-0.09322	-0.440678	0.737288
0.186441	-0.415254	0.644068
0.288136	-0.457627	0.627119
-0.016949	-0.449152	0.677966
0.033898	-0.5	0.720339
-0.016949	-0.491525	0.728814
-0.067796	-0.601695	0.771186
0.008474	-0.508475	0.737288
0.042372	-0.550847	0.754237
0.398305	-0.542373	0.59322
0.322034	-0.525424	0.627119
0.076271	-0.474576	0.711864
0.152542	-0.525424	0.694915
0.033898	-0.474576	0.711864
0.406779	-0.559322	0.59322
0.271187	-0.449152	0.627119
-0.194915	-0.449152	0.771186
0.101695	-0.483051	0.677966
0.237288	-0.550847	0.669492
-0.161017	-0.457627	0.711864
0.211865	-0.516949	0.652542
-0.262712	-0.466101	0.771186
-0.271187	-0.466101	0.779661
0.025424	-0.508475	0.694915
0.322034	-0.559322	0.661017
0.322034	-0.491525	0.627119
0.135593	-0.508475	0.711864
-0.059322	-0.542373	0.754237
0.177966	-0.508475	0.677966
-0.101695	-0.466101	0.686441
-0.059322	-0.48305	0.720339
0.084746	-0.423729	0.694915
-0.18644	-0.466101	0.720339
-0.008474	-0.542373	0.754237
0.406779	-0.525424	0.59322
-0.050847	-0.491525	0.728814
0.059322	-0.474576	0.686441
0.355932	-0.491525	0.559322
-0.067796	-0.474576	0.677966
-0.11017	-0.525424	0.771186
0.220339	-0.38983	0.627119
-0.016949	-0.432204	0.711864
-0.11017	-0.48305	0.737288
-0.186441	-0.516949	0.779661
-0.161017	-0.516949	0.788136
0.449152	-0.533898	0.61017
0.237288	-0.567797	0.669492
0.474576	-0.533898	0.59322

### Sheet: 89_gmcs_T2_S6
xcoord	ycoord	zcoord
-0.567797	-0.279661	0.745763
-0.618644	-0.228813	0.686441
-0.457627	-0.38983	0.762712
-0.618644	-0.245762	0.720339
-0.59322	-0.288136	0.728814
-0.355932	-0.457627	0.762712
-0.474576	-0.381355	0.771186
-0.533898	-0.31356	0.771186
-0.372881	-0.432204	0.779661
-0.330509	-0.466101	0.779661
-0.322034	-0.347458	0.737288
-0.525424	-0.322034	0.762712
-0.59322	-0.237288	0.737288
-0.305085	-0.415254	0.745763
-0.330509	-0.474576	0.754237
-0.296611	-0.423729	0.762712
-0.347457	-0.440678	0.745763
-0.398305	-0.355932	0.762712
-0.635593	-0.20339	0.711864
-0.330509	-0.440678	0.745763
-0.322034	-0.38983	0.762712
-0.338983	-0.449152	0.788136
-0.322034	-0.423729	0.762712
-0.533898	-0.296611	0.771186
-0.415254	-0.406779	0.779661
-0.491525	-0.355932	0.762712
-0.330509	-0.449152	0.779661
-0.466101	-0.355932	0.745763
-0.542373	-0.296611	0.754237
-0.355932	-0.457627	0.79661
-0.677966	-0.220339	0.686441
-0.31356	-0.440678	0.745763
-0.449152	-0.406779	0.754237
-0.48305	-0.372881	0.754237
-0.449152	-0.364406	0.754237
-0.449152	-0.364406	0.779661
-0.542373	-0.330509	0.762712
-0.355932	-0.406779	0.779661
-0.364406	-0.466101	0.779661
-0.533898	-0.338983	0.745763
-0.610169	-0.228813	0.711864
-0.31356	-0.440678	0.779661
-0.567797	-0.305085	0.754237
-0.296611	-0.474576	0.754237
-0.559322	-0.262712	0.745763
-0.355932	-0.398305	0.762712
-0.601695	-0.245762	0.70339
-0.584746	-0.271187	0.745763
-0.415254	-0.372881	0.745763
-0.338983	-0.415254	0.754237
-0.59322	-0.262712	0.737288

### Sheet: 9_Lawf2
xcoord	ycoord	zcoord
-0.199479	-0.303781	0.225554
-0.199479	-0.303781	0.25163
-0.199479	-0.303781	0.277705
-0.199479	-0.303781	0.303781
-0.199479	-0.303781	0.329856
-0.199479	-0.303781	0.355932
-0.199479	-0.303781	0.382008
-0.199479	-0.303781	0.408083
-0.14472	-0.303781	0.225554
-0.14472	-0.303781	0.25163
-0.14472	-0.303781	0.277705
-0.14472	-0.303781	0.303781
-0.14472	-0.303781	0.329856
-0.14472	-0.303781	0.355932
-0.14472	-0.303781	0.382008
-0.14472	-0.303781	0.408083
-0.089961	-0.303781	0.199478
-0.089961	-0.303781	0.25163
-0.089961	-0.303781	0.277705
-0.089961	-0.303781	0.303781
-0.089961	-0.303781	0.329856
-0.089961	-0.303781	0.355932
-0.089961	-0.303781	0.382008
-0.089961	-0.303781	0.408083
-0.035202	-0.303781	0.25163
-0.035202	-0.303781	0.277705
-0.035202	-0.303781	0.303781
-0.035202	-0.303781	0.329856
-0.035202	-0.303781	0.355932
-0.035202	-0.303781	0.382008
-0.035202	-0.303781	0.408083
-0.035202	-0.303781	0.434159
-0.035202	-0.303781	0.460234
0.019557	-0.303781	0.303781
0.019557	-0.303781	0.329856
0.019557	-0.303781	0.355932
0.019557	-0.303781	0.382008
0.019557	-0.303781	0.408083
0.019557	-0.303781	0.434159
0.019557	-0.303781	0.460234
0.074315	-0.303781	0.303781
0.074315	-0.303781	0.329856
0.074315	-0.303781	0.355932
0.074315	-0.303781	0.382008
0.074315	-0.303781	0.408083
0.074315	-0.303781	0.434159
0.074315	-0.303781	0.460234
-0.254238	-0.255541	0.016949
-0.254238	-0.255541	0.0691
-0.254238	-0.255541	0.121251
-0.254238	-0.255541	0.199478
-0.199479	-0.255541	0.043025
-0.199479	-0.255541	0.095176
-0.199479	-0.255541	0.147327
-0.199479	-0.255541	0.173403
-0.199479	-0.255541	0.199478
-0.199479	-0.255541	0.225554
-0.199479	-0.255541	0.25163
-0.199479	-0.255541	0.277705
-0.199479	-0.255541	0.303781
-0.199479	-0.255541	0.329856
-0.199479	-0.255541	0.355932
-0.199479	-0.255541	0.382008
-0.199479	-0.255541	0.408083
-0.199479	-0.255541	0.434159
-0.14472	-0.255541	0.043025
-0.14472	-0.255541	0.0691
-0.14472	-0.255541	0.095176
-0.14472	-0.255541	0.121251
-0.14472	-0.255541	0.147327
-0.14472	-0.255541	0.173403
-0.14472	-0.255541	0.199478
-0.14472	-0.255541	0.225554
-0.14472	-0.255541	0.25163
-0.14472	-0.255541	0.277705
-0.14472	-0.255541	0.303781
-0.14472	-0.255541	0.329856
-0.14472	-0.255541	0.355932
-0.14472	-0.255541	0.382008
-0.14472	-0.255541	0.408083
-0.14472	-0.255541	0.434159
-0.089961	-0.255541	0.147327
-0.089961	-0.255541	0.173403
-0.089961	-0.255541	0.199478
-0.089961	-0.255541	0.225554
-0.089961	-0.255541	0.25163
-0.089961	-0.255541	0.277705
-0.089961	-0.255541	0.303781
-0.089961	-0.255541	0.329856
-0.089961	-0.255541	0.355932
-0.089961	-0.255541	0.382008
-0.089961	-0.255541	0.408083
-0.089961	-0.255541	0.434159
-0.035202	-0.255541	0.173403
-0.035202	-0.255541	0.199478
-0.035202	-0.255541	0.225554
-0.035202	-0.255541	0.25163
-0.035202	-0.255541	0.277705
-0.035202	-0.255541	0.303781
-0.035202	-0.255541	0.329856
-0.035202	-0.255541	0.355932
-0.035202	-0.255541	0.382008
-0.035202	-0.255541	0.408083
-0.035202	-0.255541	0.434159
0.019557	-0.255541	0.25163
0.019557	-0.255541	0.277705
0.019557	-0.255541	0.303781
0.019557	-0.255541	0.329856
0.019557	-0.255541	0.355932
0.019557	-0.255541	0.382008
0.019557	-0.255541	0.408083
0.019557	-0.255541	0.434159
0.019557	-0.255541	0.460234
0.074315	-0.255541	0.277705
0.074315	-0.255541	0.303781
0.074315	-0.255541	0.329856
0.074315	-0.255541	0.355932
0.074315	-0.255541	0.382008
0.074315	-0.255541	0.408083
0.074315	-0.255541	0.434159
0.074315	-0.255541	0.460234
-0.254238	-0.207301	0.043025
-0.254238	-0.207301	0.095176
-0.254238	-0.207301	0.173403
-0.254238	-0.207301	0.225554
-0.199479	-0.207301	0.016949
-0.199479	-0.207301	0.0691
-0.199479	-0.207301	0.121251
-0.199479	-0.207301	0.147327
-0.199479	-0.207301	0.173403
-0.199479	-0.207301	0.199478
-0.14472	-0.207301	0.016949
-0.14472	-0.207301	0.0691
-0.14472	-0.207301	0.095176
-0.14472	-0.207301	0.121251
-0.14472	-0.207301	0.147327
-0.14472	-0.207301	0.173403
-0.14472	-0.207301	0.199478
-0.14472	-0.207301	0.225554
-0.14472	-0.207301	0.25163
-0.14472	-0.207301	0.277705
-0.14472	-0.207301	0.303781
-0.14472	-0.207301	0.329856
-0.089961	-0.207301	0.043025
-0.089961	-0.207301	0.095176
-0.089961	-0.207301	0.121251
-0.089961	-0.207301	0.147327
-0.089961	-0.207301	0.173403
-0.089961	-0.207301	0.199478
-0.089961	-0.207301	0.225554
-0.035202	-0.207301	0.147327
-0.035202	-0.207301	0.173403
-0.035202	-0.207301	0.199478
-0.035202	-0.207301	0.225554
-0.035202	-0.207301	0.25163
-0.035202	-0.207301	0.277705
-0.035202	-0.207301	0.303781
-0.035202	-0.207301	0.329856
-0.035202	-0.207301	0.355932
-0.035202	-0.207301	0.382008
-0.035202	-0.207301	0.408083
-0.035202	-0.207301	0.434159
0.019557	-0.207301	0.147327
0.019557	-0.207301	0.173403
0.019557	-0.207301	0.199478
0.019557	-0.207301	0.25163
0.019557	-0.207301	0.277705
0.019557	-0.207301	0.303781
0.019557	-0.207301	0.329856
0.019557	-0.207301	0.355932
0.019557	-0.207301	0.382008
0.019557	-0.207301	0.408083
0.019557	-0.207301	0.434159
0.074315	-0.207301	0.25163
0.074315	-0.207301	0.277705
0.074315	-0.207301	0.303781
0.074315	-0.207301	0.329856
0.074315	-0.207301	0.355932
0.074315	-0.207301	0.382008
0.074315	-0.207301	0.408083
0.074315	-0.207301	0.434159
-0.089961	-0.159061	0.016949
-0.089961	-0.159061	0.043025
-0.089961	-0.159061	0.0691
-0.089961	-0.159061	0.095176
-0.035202	-0.159061	0.016949
-0.035202	-0.159061	0.043025
-0.035202	-0.159061	0.0691
-0.035202	-0.159061	0.095176
-0.035202	-0.159061	0.121251
-0.035202	-0.159061	0.147327
-0.035202	-0.159061	0.173403
-0.035202	-0.159061	0.199478
-0.035202	-0.159061	0.225554
-0.035202	-0.159061	0.25163
-0.035202	-0.159061	0.277705
-0.035202	-0.159061	0.303781
-0.035202	-0.159061	0.329856
-0.035202	-0.159061	0.355932
0.019557	-0.159061	0.043025
0.019557	-0.159061	0.0691
0.019557	-0.159061	0.095176
0.019557	-0.159061	0.121251
0.019557	-0.159061	0.147327
0.019557	-0.159061	0.199478
0.019557	-0.159061	0.225554
0.019557	-0.159061	0.25163
0.019557	-0.159061	0.277705
0.019557	-0.159061	0.303781
0.019557	-0.159061	0.355932
0.019557	-0.159061	0.382008
0.019557	-0.159061	0.408083
0.074315	-0.159061	0.121251
0.074315	-0.159061	0.147327
0.074315	-0.159061	0.277705
0.074315	-0.159061	0.303781
0.074315	-0.159061	0.329856
0.074315	-0.159061	0.408083

### Sheet: 90_gmcs_T3_S1
xcoord	ycoord	zcoord
-0.745763	0.457627	0.432204
-0.542373	0.644068	0.432204
-0.644068	0.610169	0.440678
-0.686441	0.542373	0.432204
-0.525424	0.644068	0.440678
-0.550847	0.686441	0.457627
-0.406779	0.745763	0.440678
-0.5	0.711864	0.449152
-0.661017	0.59322	0.457627
-0.59322	0.661017	0.457627
-0.652542	0.576271	0.449152
-0.406779	0.771186	0.449152
-0.677966	0.550847	0.474576
-0.652542	0.584746	0.440678
-0.457627	0.728814	0.457627
-0.79661	0.364406	0.432203
-0.584746	0.644068	0.432204
-0.779661	0.372882	0.423729
-0.754237	0.457627	0.415254
-0.576271	0.652542	0.466101
-0.457627	0.694915	0.457627
-0.635593	0.601695	0.466101
-0.627119	0.627119	0.457627
-0.533898	0.677966	0.449152
-0.440678	0.745763	0.440678
-0.508475	0.677966	0.449152
-0.79661	0.423729	0.423729
-0.423729	0.728814	0.440678
-0.440678	0.762712	0.449152
-0.516949	0.644068	0.440678
-0.762712	0.423729	0.423729
-0.559322	0.661017	0.457627
-0.70339	0.525424	0.457627
-0.762712	0.449152	0.440678
-0.610169	0.618644	0.466101
-0.813559	0.355932	0.432204
-0.48305	0.711864	0.432203
-0.381355	0.788136	0.449152
-0.694915	0.559322	0.423729
-0.669492	0.567797	0.432204
-0.355932	0.79661	0.457627
-0.457627	0.737288	0.466101
-0.788136	0.381356	0.423729
-0.355932	0.805085	0.457627
-0.847458	0.279661	0.423729
-0.457627	0.720339	0.449152

### Sheet: 91_gmcs_T3_S2
xcoord	ycoord	zcoord
-0.033898	0.881356	0.432204
0.449152	0.779661	0.372881
-0.347457	0.779661	0.466101
0.38983	0.79661	0.38983
0.033898	0.872881	0.457627
0.677966	0.644068	0.322034
0.237288	0.762712	0.406779
0.271187	0.79661	0.406779
0.466101	0.771186	0.372881
0.694915	0.59322	0.322034
0.211865	0.788136	0.406779
-0.067796	0.822034	0.449152
0.31356	0.788136	0.398305
0.347457	0.822034	0.406779
0.009072	0.884856	0.460489
-0.254237	0.830508	0.457627
0.601695	0.70339	0.330509
0.20339	0.805085	0.440678
0.610169	0.686441	0.355932
0.516949	0.745763	0.372881
-0.067796	0.881356	0.440678
0.508475	0.762712	0.381355
-0.084746	0.830508	0.457627
-0.042372	0.813559	0.449152
0.338983	0.745763	0.398305
0.533898	0.711864	0.347457
-0.050847	0.771186	0.440678
-0.067796	0.838983	0.432204
0.169491	0.847458	0.415254
0.677966	0.618644	0.31356
0.194916	0.847458	0.432204
0.228813	0.847458	0.406779
0.084745	0.813559	0.423729
0.042372	0.813559	0.449152
-0.059322	0.872881	0.457627
-0.135593	0.822034	0.457627
0.271187	0.838983	0.415254
-0.152542	0.864407	0.457627
0.161614	0.884856	0.435065
0.016949	0.830508	0.457627
0.186441	0.79661	0.423729
-0.118644	0.813559	0.457627
0.127118	0.805085	0.440678
-0.11017	0.847458	0.440678
0.161017	0.881356	0.415254
0.644068	0.644068	0.322034
0.059322	0.855932	0.449152
-0.033898	0.771186	0.449152
0.254237	0.830508	0.423729
-0.118644	0.872881	0.440678
0.355932	0.830508	0.38983
0.033898	0.881356	0.440678
-0.101695	0.838983	0.466101
0.169491	0.847458	0.423729
-0.194916	0.838983	0.474576
0.364406	0.754237	0.398305
-0.305085	0.805085	0.474576
0.457627	0.762712	0.38983
-0.059322	0.779661	0.449152
-0.237288	0.847458	0.449152
0.288136	0.79661	0.38983
-0.271187	0.822034	0.449152
0.398305	0.711864	0.381356
0.576271	0.70339	0.364406
0.20339	0.813559	0.440678
0.398305	0.779661	0.406779
0.20339	0.838983	0.449152
0.271187	0.822034	0.415254
-0.101695	0.855932	0.449152
0.262712	0.847458	0.398305
0.042372	0.847458	0.466101
0.584746	0.677966	0.347457
0.161017	0.822034	0.449152
0.627119	0.677966	0.355932
0.237288	0.788136	0.406779
-0.033898	0.855932	0.466101
0.186441	0.864407	0.423729
-0.20339	0.838983	0.466101
-0.135593	0.838983	0.449152
0.347457	0.737288	0.406779
-0.186441	0.830508	0.457627
0.305085	0.79661	0.406779
-0.050847	0.864407	0.457627
-0.177966	0.847458	0.466101
0.279661	0.847458	0.406779
0.338983	0.805085	0.406779
-0.194915	0.822034	0.440678
0.415254	0.762712	0.381355
0.59322	0.694915	0.355932
0.042372	0.805085	0.440678
-0.084746	0.872881	0.457627
0.093221	0.872881	0.440678
0.016949	0.805085	0.432204
0.228813	0.838983	0.440678
0.101695	0.847458	0.457627
-0.322034	0.805085	0.466101
0.279661	0.805085	0.406779
0.525424	0.762712	0.355932
0.135593	0.788136	0.440678
0.008474	0.788136	0.432204
0.170089	0.876381	0.452014
0.618644	0.652542	0.322034
0.084745	0.754237	0.423729
-0.330509	0.813559	0.457627
0.296611	0.838983	0.406779
0.118644	0.830508	0.423729
0.161017	0.838983	0.415254
0.228813	0.813559	0.432204
0.211865	0.838983	0.406779
0.449152	0.754237	0.398305
0.262712	0.822034	0.406779
0.220339	0.855932	0.449152
0.423729	0.728814	0.372881
0.09322	0.779661	0.432204
0.584746	0.677966	0.330509
0.330509	0.822034	0.415254
-0.059322	0.813559	0.449152
0.398305	0.779661	0.381355
0.144067	0.822034	0.449152
0.177966	0.872881	0.423729
0.347457	0.788136	0.381355
0.322034	0.830508	0.38983
0.330509	0.805085	0.398305
-0.118644	0.872881	0.457627
0.169491	0.855932	0.440678
-0.338983	0.788136	0.474576
0.008474	0.822034	0.449152
0.177966	0.838983	0.449152
-0.169491	0.838983	0.466101
-0.033898	0.855932	0.440678
0.169491	0.762712	0.415254
0.5	0.720339	0.364406
0.627119	0.677966	0.347457
0.067796	0.847458	0.440678
0.542373	0.728814	0.338983
-0.169491	0.805085	0.432203
0.355932	0.762712	0.38983
0.20339	0.838983	0.415254
0.305085	0.737288	0.398305
-0.016949	0.855932	0.466101
0.59322	0.661017	0.330509
0.237288	0.864407	0.406779
0.364406	0.779661	0.381355
0.076271	0.830508	0.466101
0.262712	0.771186	0.415254
0.220339	0.864407	0.423729
0.31356	0.771186	0.415254
0.237288	0.847458	0.440678
0.669492	0.618644	0.338983

### Sheet: 92_gmcs_T3_S3
xcoord	ycoord	zcoord
0.915254	-0.042372	0.288136
0.881356	-0.067796	0.288136
0.847458	0.271187	0.288136
0.838983	0.067796	0.271187
0.694915	0.559322	0.322034
0.762712	0.542373	0.305085
0.90678	0.135593	0.271187
0.923729	0	0.29661
0.805085	0.194916	0.271186
0.762712	0.525424	0.288136
0.838983	0.279661	0.271187
0.779661	0.432204	0.279661
0.940678	-0.067796	0.271186
0.838983	0.093221	0.279661
0.881356	0.355932	0.279661
0.940678	0.084745	0.271186
0.771186	0.372881	0.271187
0.940678	-0.025424	0.271186
0.813559	-0.067796	0.29661
0.813559	0	0.288135
0.779661	0.262712	0.279661
0.830508	0.084746	0.288136
0.847458	0.042372	0.279661
0.889831	0.033898	0.271187
0.940678	-0.050847	0.271186
0.915254	0.20339	0.271187
0.728814	0.525424	0.288136
0.881356	0.31356	0.271187
0.889831	0.237288	0.271187
0.822034	0.432204	0.288136
0.847458	0.423729	0.279661
0.838983	0.194916	0.271187
0.872881	0.025424	0.271187
0.847458	0.135593	0.279661
0.90678	0.194916	0.271187
0.898305	0.322034	0.288136
0.855932	0.262712	0.271187
0.847458	0.177966	0.271187
0.822034	0.449152	0.279661
0.847458	0.186441	0.271187
0.864407	0.050847	0.288136
0.898305	0.305085	0.271187
0.90678	-0.042372	0.271187
0.940678	-0.033898	0.288135
0.838983	0.033898	0.271187
0.847458	-0.050847	0.271187
0.932203	0	0.288135
0.864407	0.288136	0.288136
0.881356	0.186441	0.271187
0.864407	0.152542	0.288136
0.898305	0.118644	0.288136
0.813559	0.474576	0.288135

### Sheet: 93_gmcs_T3_S4
xcoord	ycoord	zcoord
0.559322	-0.491525	0.457627
0.70339	-0.474576	0.415254
0.838983	-0.296611	0.296611
0.720339	-0.338983	0.355932
0.601695	-0.550847	0.474576
0.923729	-0.152542	0.29661
0.610169	-0.508475	0.457627
0.830508	-0.355932	0.322034
0.694915	-0.38983	0.38983
0.872881	-0.144067	0.279661
0.872881	-0.20339	0.279661
0.915254	-0.177966	0.288135
0.838983	-0.262712	0.305085
0.881356	-0.093221	0.271187
0.601695	-0.432204	0.440678
0.822034	-0.347457	0.31356
0.855932	-0.093221	0.271187
0.813559	-0.372881	0.330509
0.762712	-0.322034	0.330509
0.610169	-0.440678	0.449152
0.728814	-0.457627	0.423729
0.694915	-0.5	0.406779
0.38983	-0.48305	0.542373
0.711864	-0.474576	0.440678
0.847458	-0.305085	0.305085
0.576271	-0.48305	0.466101
0.694915	-0.449152	0.423729
0.847458	-0.11017	0.296611
0.559322	-0.559322	0.525424
0.550847	-0.440678	0.474576
0.694915	-0.48305	0.406779
0.5	-0.516949	0.542373
0.584746	-0.466101	0.474576
0.898305	-0.254237	0.288136
0.830508	-0.118644	0.288136
0.79661	-0.338983	0.338983
0.90678	-0.20339	0.29661
0.728814	-0.474576	0.406779
0.576271	-0.516949	0.5
0.872881	-0.11017	0.279661
0.813559	-0.305085	0.31356
0.644068	-0.474576	0.432204
0.686441	-0.508475	0.415254
0.576271	-0.5	0.466101
0.5	-0.533898	0.542373
0.776967	-0.47148	0.402483
0.59322	-0.491525	0.525424
0.762712	-0.372881	0.338983
0.779661	-0.364406	0.347457
0.915254	-0.118644	0.288136
0.576271	-0.542373	0.474576
0.779661	-0.338983	0.338983
0.770572	-0.43973	0.399914
0.822034	-0.177966	0.288136
0.830508	-0.084746	0.288136
0.855932	-0.135593	0.279661
0.491525	-0.48305	0.516949
0.627119	-0.432204	0.415254
0.474576	-0.508475	0.525424
0.669492	-0.466101	0.449152
0.533898	-0.542373	0.559322
0.533898	-0.5	0.516949
0.644068	-0.5	0.432204
0.743683	-0.506326	0.400874
0.847458	-0.29661	0.322034
0.78829	-0.516832	0.400106
0.533898	-0.542373	0.508475
0.762712	-0.423729	0.38983
0.59322	-0.491525	0.491525
0.627119	-0.457627	0.457627
0.898305	-0.118644	0.288136
0.830508	-0.254237	0.288136
0.525424	-0.491525	0.525424
0.48305	-0.516949	0.516949
0.711864	-0.372881	0.38983
0.822034	-0.31356	0.31356
0.559322	-0.449152	0.48305
0.525424	-0.483051	0.474576
0.652542	-0.550847	0.457627

### Sheet: 94_gmcs_T3_S5
xcoord	ycoord	zcoord
0.033898	-0.601695	0.737288
-0.025424	-0.567797	0.686441
0.20339	-0.652542	0.686441
0.186441	-0.59322	0.694915
-0.059322	-0.652542	0.70339
-0.076271	-0.652542	0.711864
0.322034	-0.661017	0.627119
0.194915	-0.644068	0.728814
0.470125	-0.6674	0.570568
0.520972	-0.641976	0.553619
-0.237288	-0.516949	0.745763
-0.161017	-0.618644	0.745763
-0.11017	-0.618644	0.745763
0.211865	-0.644068	0.677966
-0.127118	-0.533898	0.711864
0.271187	-0.661017	0.644068
-0.144067	-0.576271	0.728814
0.432204	-0.618644	0.576271
0.288136	-0.627119	0.661017
0.470125	-0.633502	0.587517
0.440678	-0.516949	0.542373
0.423729	-0.559322	0.559322
0.313559	-0.533898	0.59322
0.296611	-0.652542	0.635593
0.169491	-0.610169	0.711864
-0.237288	-0.542373	0.762712
0.279661	-0.601695	0.635593
-0.059322	-0.610169	0.720339
-0.084746	-0.533898	0.70339
0.186441	-0.559322	0.661017
-0.271187	-0.533898	0.771186
-0.186441	-0.525424	0.728814
0.504023	-0.608078	0.579043
0.152542	-0.59322	0.694915
0.29661	-0.644068	0.686441
-0.186441	-0.610169	0.754237
-0.20339	-0.567797	0.754237
0.152542	-0.635593	0.720339
-0.093221	-0.576271	0.728814
0.254237	-0.627119	0.661017
0.194915	-0.677966	0.686441
0.127118	-0.584746	0.686441
0.406779	-0.542373	0.559322
-0.093221	-0.644068	0.70339
-0.211865	-0.508475	0.737288
0.38983	-0.627119	0.584746
-0.118644	-0.627119	0.762712
-0.245762	-0.533898	0.779661
0.309108	-0.641976	0.689212
0.542373	-0.59322	0.508475
0.135593	-0.618644	0.711864
-0.050847	-0.59322	0.694915
-0.245762	-0.516949	0.754237
0.050847	-0.542373	0.70339
0	-0.652542	0.711864
0.161017	-0.601695	0.70339
0.050847	-0.584746	0.711865
-0.279661	-0.483051	0.720339
0.262712	-0.618644	0.635593
0.025424	-0.61017	0.720339
0.279661	-0.652542	0.652542
0.533898	-0.576271	0.542373
0.033898	-0.677966	0.70339
0.254237	-0.610169	0.644068
0.076271	-0.644068	0.720339
0.440678	-0.618644	0.59322
-0.008474	-0.669492	0.711864
0.508475	-0.601695	0.559322
0.398305	-0.576271	0.61017
0.440678	-0.533898	0.542373
0.372881	-0.618644	0.584746
0.330509	-0.550847	0.601695
-0.262712	-0.533898	0.779661
0.406779	-0.508475	0.559322
0.330509	-0.559322	0.584746
0.271187	-0.601695	0.669492
-0.237288	-0.576271	0.745763
0.474576	-0.610169	0.576271
0.406779	-0.59322	0.59322
0.406779	-0.610169	0.576271
-0.152542	-0.601695	0.771186
0.093221	-0.677966	0.70339
0.305085	-0.601695	0.635593
0.152542	-0.694915	0.694915
0.533898	-0.59322	0.508475
0.262712	-0.601695	0.652542
0.220339	-0.59322	0.661017
0.48305	-0.550847	0.550847
-0.084746	-0.559322	0.728814
0.118644	-0.627119	0.694915
0.491525	-0.627119	0.559322
0.152542	-0.661017	0.694915
0.228813	-0.618644	0.669492
-0.279661	-0.508475	0.771186
0.508475	-0.567797	0.559322
0.516949	-0.550847	0.550847
0.152542	-0.627119	0.694915
0.169491	-0.567797	0.686441
0.440678	-0.542373	0.533898
0.033898	-0.59322	0.720339
-0.101695	-0.533898	0.711864
-0.194916	-0.59322	0.745763
0.220339	-0.644068	0.677966
0.296611	-0.635593	0.644068
0.288136	-0.686441	0.644068
0.101695	-0.644068	0.728814
0.169491	-0.610169	0.677966
0.381355	-0.576271	0.59322
0.406779	-0.635593	0.618644
0.347457	-0.610169	0.61017
0.474576	-0.618644	0.542373
0.211864	-0.652542	0.711864
0.31356	-0.610169	0.635593
0.169491	-0.601695	0.677966
-0.161017	-0.508475	0.720339
0.474576	-0.644068	0.559322
-0.067796	-0.644068	0.70339
0.305085	-0.644068	0.627119
0.398305	-0.584746	0.59322
0.008474	-0.669492	0.70339
0.449152	-0.516949	0.550847
-0.186441	-0.559322	0.728814
0.305085	-0.644068	0.635593
0.245762	-0.59322	0.677966
0.050847	-0.644068	0.737288
0.220339	-0.661017	0.694915
0.334531	-0.6674	0.655314
-0.050847	-0.508475	0.677966
-0.161017	-0.59322	0.745763
0.334531	-0.692824	0.629891
0.211865	-0.567797	0.652542
-0.220339	-0.508475	0.745763
0.48305	-0.652542	0.542373
-0.025424	-0.550847	0.686441
-0.084746	-0.627119	0.728814
0.432203	-0.635593	0.601695
0.169491	-0.576271	0.694915
-0.169491	-0.610169	0.754237
-0.118644	-0.559322	0.728814
0.101695	-0.644068	0.720339
0.457627	-0.627119	0.559322
0.296611	-0.576271	0.635593
0.059322	-0.669492	0.70339
0.457627	-0.576271	0.542373
-0.177966	-0.567797	0.745763
0.449152	-0.550847	0.533898
-0.076271	-0.627119	0.745763
0.296611	-0.584746	0.644068
0.186441	-0.635593	0.70339
0.237288	-0.644068	0.694915
-0.20339	-0.525424	0.745763
-0.067796	-0.610169	0.694915
0.629062	-0.614405	0.479917
0.050847	-0.627119	0.728814
0.415254	-0.508475	0.542373
0.38983	-0.635593	0.618644
0.161017	-0.550847	0.669492
0.211864	-0.677966	0.686441
-0.033898	-0.48305	0.669492

### Sheet: 95_gmcs_T3_S6
xcoord	ycoord	zcoord
-0.5	-0.38983	0.737288
-0.381356	-0.449152	0.720339
-0.466101	-0.406779	0.745763
0.79661	0.491525	0.322034
-0.440678	-0.440678	0.720339
-0.567797	-0.372881	0.70339
-0.516949	-0.38983	0.754237
-0.31356	-0.466102	0.720339
-0.474576	-0.449152	0.745763
-0.474576	-0.415254	0.711864
-0.288136	-0.491525	0.728814
-0.5	-0.338983	0.720339
-0.288136	-0.457627	0.728814
-0.567797	-0.381355	0.711864
-0.48305	-0.449152	0.720339
-0.516949	-0.406779	0.711864
-0.483051	-0.406779	0.762712
-0.296611	-0.508475	0.754237
-0.474576	-0.440678	0.711864
-0.355932	-0.516949	0.771186
-0.338983	-0.508475	0.771186
-0.31356	-0.508475	0.745763
-0.466101	-0.415254	0.728814
-0.610169	-0.29661	0.686441
-0.584746	-0.271186	0.677966
-0.279661	-0.576271	0.754237
-0.627119	-0.220339	0.661017
-0.635593	-0.305085	0.669492
-0.491525	-0.415254	0.745763
-0.70339	-0.211864	0.661017
-0.694915	-0.186441	0.661017
-0.372881	-0.491525	0.762712
-0.516949	-0.364406	0.720339
-0.305085	-0.483051	0.720339
-0.550847	-0.330508	0.694915
-0.584746	-0.313559	0.677966
-0.355932	-0.449152	0.737288
-0.305085	-0.508475	0.762712
-0.533898	-0.406779	0.720339
-0.601695	-0.29661	0.70339
-0.305085	-0.516949	0.745763
-0.720339	-0.194915	0.644068
-0.322034	-0.516949	0.779661
-0.347457	-0.48305	0.737288
-0.322034	-0.491525	0.728814
-0.542373	-0.372881	0.737288
-0.288136	-0.550847	0.762712
-0.618644	-0.31356	0.677966
-0.567797	-0.330508	0.686441
-0.737288	-0.211864	0.627119
-0.508475	-0.406779	0.737288

### Sheet: 96_gmcs_T4_S1
xcoord	ycoord	zcoord
-0.533898	0.661017	0.415254
-0.720339	0.5	0.406779
-0.364406	0.788136	0.432203
-0.364406	0.771186	0.406779
-0.618644	0.618644	0.415254
-0.737288	0.457627	0.406779
-0.745763	0.491525	0.415254
-0.788136	0.440678	0.406779
-0.5	0.711864	0.415254
-0.355932	0.779661	0.415254
-0.838983	0.322034	0.398305
-0.59322	0.618644	0.40678
-0.720339	0.483051	0.398305
-0.491525	0.745763	0.415254
-0.686441	0.550847	0.415254
-0.525424	0.661017	0.423729
-0.398305	0.779661	0.432204
-0.567797	0.669492	0.432204
-0.432204	0.771186	0.415254
-0.644068	0.618644	0.432203
-0.677966	0.567797	0.406779
-0.449152	0.728814	0.423728
-0.627119	0.627119	0.423729
-0.627119	0.584746	0.415254
-0.559322	0.661017	0.423729
-0.550847	0.661017	0.406779
-0.822034	0.372881	0.406779
-0.584746	0.652542	0.415254
-0.440678	0.728814	0.415254
-0.601695	0.644068	0.415254
-0.423729	0.79661	0.423729

### Sheet: 97_gmcs_T4_S2
xcoord	ycoord	zcoord
-0.016949	0.881356	0.406779
0.161614	0.901805	0.401167
0.432203	0.788136	0.338983
0.644068	0.644068	0.279661
-0.025424	0.847458	0.406779
0.144067	0.838983	0.398305
0.118644	0.762712	0.38983
0.152542	0.864407	0.38983
0.211865	0.813559	0.381355
-0.016949	0.830508	0.423729
-0.033898	0.855932	0.406779
0.29661	0.771186	0.364406
0.262712	0.813559	0.381355
0.70339	0.610169	0.288136
0.025424	0.889831	0.415254
0	0.881356	0.423729
0.118644	0.79661	0.38983
-0.11017	0.872881	0.406779
0.177966	0.788136	0.381355
0.169491	0.881356	0.398305
-0.033898	0.805085	0.415254
-0.161017	0.855932	0.415254
0.457627	0.762712	0.355932
0.644068	0.635593	0.305085
0.245762	0.788136	0.355932
-0.025424	0.822034	0.415254
0.186441	0.805085	0.398305
0.101695	0.754237	0.406779
0.169491	0.881356	0.406779
0.262712	0.872881	0.372881
0.338983	0.788136	0.364406
0.601695	0.70339	0.305085
-0.127118	0.822034	0.415254
0.050848	0.728814	0.423729
0.245762	0.813559	0.364406
0.050847	0.898305	0.423729
0.186441	0.830508	0.38983
-0.118644	0.737288	0.415254
0.457627	0.805085	0.355932
0.355932	0.847458	0.355932
0.296611	0.855932	0.372881
-0.338983	0.788136	0.423728
-0.152542	0.864407	0.423729
-0.016949	0.864407	0.423729
0.169491	0.855932	0.381355
-0.144068	0.889831	0.415254
-0.271187	0.838983	0.440678
0.38983	0.830508	0.355932
0.567797	0.737288	0.305085
0.169491	0.881356	0.38983
0.338983	0.813559	0.364406
0.186441	0.847458	0.406779
0.31356	0.822034	0.381355
0.093221	0.872881	0.406779
0.661017	0.627119	0.288136
0.31356	0.813559	0.372881
0.61017	0.635593	0.305085
0.237288	0.855932	0.381355
-0.296611	0.813559	0.432204
0.364406	0.788136	0.372881
0.533898	0.745763	0.330509
-0.31356	0.805085	0.423729
0.152542	0.830508	0.38983
0.669492	0.669492	0.279661
-0.305085	0.805085	0.440678
0.271187	0.847458	0.364406
0.474576	0.788136	0.355932
0.474576	0.711864	0.330509
0.669492	0.618644	0.305085
0.033898	0.872881	0.406779
0.20339	0.737288	0.398305
0.177966	0.872881	0.398305
-0.093221	0.889831	0.406779
0.237288	0.788136	0.372881
0.559322	0.762712	0.322034
-0.033898	0.881356	0.415254
-0.025424	0.838983	0.415254
0.449152	0.788136	0.364406
0.144067	0.872881	0.406779
0.364407	0.847457	0.372881
0.169491	0.779661	0.406779
-0.186441	0.864407	0.423729
0.644068	0.618644	0.288136
0.228813	0.788136	0.381355
0.067796	0.872881	0.398305
-0.237289	0.745763	0.406779
0.254237	0.79661	0.38983
0.542373	0.745763	0.31356
0.042372	0.855932	0.398305
0.415254	0.813559	0.372881
0.474576	0.805085	0.338983
-0.101695	0.872881	0.432204
0.449152	0.813559	0.338983
0.711864	0.584746	0.262712
0.186441	0.864407	0.38983
-0.322034	0.788136	0.432203
0.144067	0.847458	0.406779
0.440678	0.805085	0.338983
-0.008474	0.881356	0.406779
0.067796	0.898305	0.406779
-0.059322	0.822034	0.415254
0.169491	0.864407	0.406779
0.059322	0.881356	0.398305
0.355932	0.762712	0.355932
0.050847	0.79661	0.398305
0.228813	0.813559	0.372881
0.169491	0.855932	0.406779
0.271186	0.771186	0.372881
-0.237288	0.813559	0.432203
0.084745	0.79661	0.398305
0.669492	0.576271	0.29661
0.177966	0.847458	0.406779
0.034496	0.910279	0.409642
0.338983	0.79661	0.372881
0.669492	0.644068	0.296611
-0.169491	0.872881	0.423729
0.033898	0.881356	0.415254
-0.016949	0.79661	0.38983
0.127118	0.872881	0.398305
-0.220339	0.830508	0.423729
-0.033898	0.881356	0.423729
0.20339	0.79661	0.398305
-0.237288	0.838983	0.432204
0.372881	0.822034	0.364406
0.177966	0.847458	0.381355
0.101695	0.872881	0.415254
0.127118	0.855932	0.381355
0.254237	0.830508	0.38983
0.567797	0.720339	0.305085

### Sheet: 98_gmcs_T4_S3
xcoord	ycoord	zcoord
0.838983	0.161017	0.262712
0.864407	0.220339	0.254237
0.889831	0.296611	0.262712
0.864407	0.254237	0.254237
0.830508	0.016949	0.254237
0.881356	0.211865	0.262712
0.90678	0.076271	0.262712
0.754237	0.567797	0.271187
0.805085	0.449152	0.262712
0.872881	0.31356	0.262712
0.838983	0.398305	0.262712
0.830508	0.152542	0.254237
0.915254	0.144067	0.262712
0.898305	0.016949	0.254237
0.889831	0.144067	0.262712
0.805085	0.5	0.262712
0.830508	0.084746	0.254237
0.872881	0.194916	0.262712
0.830508	-0.050847	0.254237
0.838983	0.330509	0.271187
0.788136	0.245763	0.245762
0.864407	0.050847	0.254237
0.881356	0.177966	0.262712
0.90678	-0.067796	0.262712
0.838983	0.11017	0.262712
0.915254	0.237288	0.262712
0.889831	0.169491	0.262712
0.754237	0.550847	0.279661
0.932203	0.220339	0.254237
0.864407	0.372881	0.271187
0.932203	0.186441	0.254237
0.805085	0.381356	0.262712
0.855932	0.127118	0.262712
0.864407	0.423729	0.254237
0.855932	0.076271	0.262712
0.90678	0.101695	0.262712
0.889831	0.11017	0.262712
0.864407	0.084746	0.254237
0.838983	0.305085	0.245762
0.737288	0.584746	0.271187
0.90678	-0.033898	0.262712
0.830508	0.186441	0.254237
0.830508	0.423729	0.254237
0.838983	-0.067796	0.262712
0.762712	0.533898	0.271187

### Sheet: 99_gmcs_T4_S4
xcoord	ycoord	zcoord
0.889216	-0.346509	0.298219
0.855932	-0.194916	0.271187
0.669492	-0.533898	0.398305
0.822034	-0.372881	0.305085
0.567797	-0.474576	0.440678
0.661017	-0.423729	0.38983
0.542373	-0.508475	0.466101
0.898305	-0.135593	0.271187
0.677966	-0.542373	0.398305
0.813559	-0.423729	0.31356
0.847458	-0.101695	0.254237
0.872881	-0.093221	0.262712
0.728814	-0.508475	0.381355
0.847458	-0.118644	0.271187
0.762712	-0.423729	0.355932
0.881356	-0.118644	0.271187
0.610169	-0.559322	0.406779
0.550847	-0.48305	0.449152
0.533898	-0.516949	0.457627
0.737288	-0.5	0.364406
0.830508	-0.084746	0.254237
0.59322	-0.457627	0.423729
0.847458	-0.338983	0.288136
0.567797	-0.567797	0.432203
0.652542	-0.559322	0.406779
0.711864	-0.542373	0.364406
0.567797	-0.457627	0.415254
0.720339	-0.508475	0.355932
0.70339	-0.381356	0.355932
0.745763	-0.474576	0.355932
0.872881	-0.31356	0.279661
0.694915	-0.38983	0.372881
0.779661	-0.38983	0.322034
0.644068	-0.567797	0.415254
0.677966	-0.576271	0.38983
0.754237	-0.432204	0.364406
0.635593	-0.533898	0.440678
0.559322	-0.559322	0.457627
0.728814	-0.457627	0.355932
0.618644	-0.567797	0.415254
0.872881	-0.161017	0.271187
0.669492	-0.440678	0.398305
0.754237	-0.466101	0.372881
0.610169	-0.491525	0.406779
0.79661	-0.423728	0.338983
0.872881	-0.076271	0.262712
0.644068	-0.559322	0.423729
0.847458	-0.228813	0.279661
0.720339	-0.466101	0.381355
0.516949	-0.525424	0.474576
0.610169	-0.542373	0.449152
0.559322	-0.542373	0.423728
0.728814	-0.38983	0.322034
0.805085	-0.20339	0.271186
0.855317	-0.388882	0.323643
0.567797	-0.516949	0.432203
0.915254	-0.135593	0.271187
0.567797	-0.474576	0.415254
0.847458	-0.305085	0.288136
0.652542	-0.610169	0.406779
0.805085	-0.262712	0.271186
0.847458	-0.338983	0.305085
0.627119	-0.48305	0.398305
0.881356	-0.169491	0.262712
0.669492	-0.508475	0.381355
0.787521	-0.473628	0.366015
0.847458	-0.093221	0.262712
0.669492	-0.508475	0.398305
0.737288	-0.474576	0.381355
0.79661	-0.338983	0.288135
0.576271	-0.508475	0.423729
0.576271	-0.474576	0.423729
0.889831	-0.169491	0.271187
0.745763	-0.449152	0.364406
0.786056	-0.514801	0.341552
0.686441	-0.516949	0.372881
0.677966	-0.440678	0.38983
0.881356	-0.271187	0.288136
0.694915	-0.457627	0.38983
0.80239	-0.496904	0.351635
0.788136	-0.432204	0.322034
0.728814	-0.415254	0.372881
0.898305	-0.20339	0.271187
0.779661	-0.288135	0.288135
0.533898	-0.525424	0.423729
0.813559	-0.144068	0.254237
0.735208	-0.531751	0.383925
0.855932	-0.11017	0.245762
0.694915	-0.474576	0.372881
0.677966	-0.474576	0.38983
0.627119	-0.508474	0.381355
